# CoronaHiT: High throughput sequencing of SARS-CoV-2 genomes

**DOI:** 10.1101/2020.06.24.162156

**Authors:** Dave J. Baker, Alp Aydin, Thanh Le-Viet, Gemma L. Kay, Steven Rudder, Leonardo de Oliveira Martins, Ana P. Tedim, Anastasia Kolyva, Maria Diaz, Nabil-Fareed Alikhan, Lizzie Meadows, Andrew Bell, Ana Victoria Gutierrez, Alexander J. Trotter, Nicholas M. Thomson, Rachel Gilroy, Luke Griffith, Evelien M. Adriaenssens, Rachael Stanley, Ian G. Charles, Ngozi Elumogo, John Wain, Reenesh Prakash, Emma Meader, Alison E. Mather, Mark A. Webber, Samir Dervisevic, Andrew J. Page, Justin O’Grady

**Author notes:** Corresponding authors (bioinformatics); (sequencing). Contributed equally (Dave J. Baker, Alp Aydin, Andrew J. Page, Justin O’Grady).

## Abstract

The COVID-19 pandemic has spread to almost every country in the world since it started in China in late 2019. Controlling the pandemic requires a multifaceted approach including whole genome sequencing to support public health interventions at local and national levels. One of the most widely used methods for sequencing is the ARTIC protocol, a tiling PCR approach followed by Oxford Nanopore sequencing (ONT) of up to 96 samples at a time. There is a need, however, for a flexible, platform agnostic, method that can provide multiple throughput options depending on changing requirements as the pandemic peaks and troughs. Here we present CoronaHiT, a method capable of multiplexing up to 96 small genomes on a single MinION flowcell or >384 genomes on Illumina NextSeq, using transposase mediated addition of adapters and PCR based addition of barcodes to ARTIC PCR products. We demonstrate the method by sequencing 95 and 59 SARS-CoV-2 genomes for routine and rapid outbreak response runs, respectively, on Nanopore and Illumina platforms and compare to the standard ARTIC LoCost nanopore method. Of the 154 samples sequenced using the three approaches, genomes with ≥ 90% coverage (GISAID criteria) were generated for 64.3% of samples for ARTIC LoCost, 71.4% for CoronaHiT-ONT, and 76.6% for CoronaHiT-Illumina and have almost identical clustering on a maximum likelihood tree. In conclusion, we demonstrate that CoronaHiT can multiplex up to 96 SARS-CoV-2 genomes per MinION flowcell and that Illumina sequencing can be performed on the same libraries, which will allow significantly higher throughput. CoronaHiT provides increased coverage for higher Ct samples, thereby increasing the number of high quality genomes that pass the GISAID QC threshold. This protocol will aid the rapid expansion of SARS-CoV-2 genome sequencing globally, to help control the pandemic.

## Supplementary Tables for "CoronaHiT: High throughput sequencing of SARS-CoV-2 genomes"

### Sheet: Table 1
Supplementary Table 1: Sample identifiers and accession numbers.
		Read accession numbers			Consensus accession numbers
Sample name	BioSample accession	ARTIC LoCost	CoronaHiT-ONT	CoronaHiT-Illumina	ARTIC LoCost	CoronaHiT-ONT	CoronaHiT-Illumina
NORW-EB1DB	ERS5446073	ERR4969093	ERR4968987	ERR4969170	ERZ1690869	ERZ1690769	ERZ1690720
NORW-EB232	ERS5446110	ERR4969060	ERR4968998	ERR4970123	ERZ1690836	ERZ1690780	ERZ1691229
NORW-EB250	ERS5446141	ERR4969135	ERR4969040	ERR4969175	ERZ1690911	ERZ1690822	ERZ1690725
NORW-EB26F	ERS5446094	ERR4969068	ERR4968970	ERR4970102	ERZ1690844	ERZ1690752	ERZ1691208
NORW-EB27E	ERS5446127	ERR4969088	ERR4969049	ERR4969173	ERZ1690864	ERZ1690831	ERZ1690723
NORW-EB28D	ERS5446122	ERR4969079	ERR4969006	ERR4970124	ERZ1690855	ERZ1690788	ERZ1691230
NORW-EB29C	ERS5446096	ERR4969119	ERR4969030	ERR4970113	ERZ1690895	ERZ1690812	ERZ1691219
NORW-EB2AB	ERS5446097	ERR4969124	ERR4969031	ERR4970099	ERZ1690900	ERZ1690813	ERZ1691205
NORW-EB2F6	ERS5446081	ERR4969123	ERR4968991	ERR4970103	ERZ1690899	ERZ1690773	ERZ1691209
NORW-EB311	ERS5446054	ERR4969077	ERR4968960	ERR4970084	ERZ1690853	ERZ1690746	ERZ1691190
NORW-EB320	ERS5446100	ERR4969074	ERR4968974	ERR4970110	ERZ1690850	ERZ1690756	ERZ1691216
NORW-EB33F	ERS5446112	ERR4969106	ERR4968983	ERR4970109	ERZ1690882	ERZ1690765	ERZ1691215
NORW-EB34E	ERS5446101	ERR4969073	ERR4969015	ERR4970117	ERZ1690849	ERZ1690797	ERZ1691223
NORW-EB36C	ERS5446098	ERR4969099	ERR4968981	ERR4970101	ERZ1690875	ERZ1690763	ERZ1691207
NORW-EB37B	ERS5446121	ERR4969098	ERR4969004	ERR4970125	ERZ1690874	ERZ1690786	ERZ1691231
NORW-EB3D5	ERS5446125	ERR4969122	ERR4968957	ERR4970127	ERZ1690898	ERZ1690743	ERZ1691233
NORW-EB43C	ERS5446086	ERR4969063	ERR4969011	ERR4970112	ERZ1690839	ERZ1690793	ERZ1691218
NORW-EBEC5	ERS5446076	ERR4969062	ERR4968955	ERR4970086	ERZ1690838	ERZ1690741	ERZ1691192
NORW-EC35C	ERS5446089	ERR4969078	ERR4968967	ERR4970098	ERZ1690854	ERZ1690749	ERZ1691204
NORW-EC36B	ERS5446147	ERR4969141	ERR4969036	ERR4969181	ERZ1690917	ERZ1690818	ERZ1690731
NORW-EC37A	ERS5446144	ERR4969145	ERR4969051	ERR4969186	ERZ1690921	ERZ1690833	ERZ1690736
NORW-EC389	ERS5446068	ERR4969130	ERR4969014	ERR4970080	ERZ1690906	ERZ1690796	ERZ1691186
NORW-EC398	ERS5446138	ERR4969132	ERR4969046	ERR4969177	ERZ1690908	ERZ1690828	ERZ1690727
NORW-EC3A7	ERS5446140	ERR4969136	ERR4969044	ERR4969190	ERZ1690912	ERZ1690826	ERZ1690740
NORW-EC3C5	ERS5446058	ERR4969150	ERR4969025	ERR4969166	ERZ1690926	ERZ1690807	ERZ1690716
NORW-EC3E3	ERS5446065	ERR4969108	ERR4968993	ERR4970089	ERZ1690884	ERZ1690775	ERZ1691195
NORW-EC40E	ERS5446066	ERR4969113	ERR4969028	ERR4970081	ERZ1690889	ERZ1690810	ERZ1691187
NORW-EC41D	ERS5446070	ERR4969091	ERR4969007	ERR4970079	ERZ1690867	ERZ1690789	ERZ1691185
NORW-EC42C	ERS5446077	ERR4969064	ERR4968976	ERR4970082	ERZ1690840	ERZ1690758	ERZ1691188
NORW-EC43B	ERS5446143			ERR4969188			ERZ1690738
NORW-EC44A	ERS5446074	ERR4969105	ERR4969018	ERR4970085	ERZ1690881	ERZ1690800	ERZ1691191
NORW-EC459	ERS5446130	ERR4969140	ERR4969045	ERR4969179	ERZ1690916	ERZ1690827	ERZ1690729
NORW-EC468	ERS5446146	ERR4969137	ERR4969052	ERR4969184	ERZ1690913	ERZ1690834	ERZ1690734
NORW-EC4A4	ERS5446060	ERR4969121	ERR4969013	ERR4970067	ERZ1690897	ERZ1690795	ERZ1691173
NORW-EC4C2	ERS5446084	ERR4969131	ERR4969016	ERR4970093	ERZ1690907	ERZ1690798	ERZ1691199
NORW-EC4D1	ERS5446123	ERR4969125	ERR4969023	ERR4970116	ERZ1690901	ERZ1690805	ERZ1691222
NORW-EC4E0	ERS5446106	ERR4969127	ERR4969009	ERR4970119	ERZ1690903	ERZ1690791	ERZ1691225
NORW-EC4FF	ERS5446104	ERR4969129	ERR4969021	ERR4970111	ERZ1690905	ERZ1690803	ERZ1691217
NORW-EC50B	ERS5446118	ERR4969061	ERR4968977	ERR4970115	ERZ1690837	ERZ1690759	ERZ1691221
NORW-EC51A	ERS5446092	ERR4969147	ERR4968971	ERR4969167	ERZ1690923	ERZ1690753	ERZ1690717
NORW-EC529	ERS5446091	ERR4969084	ERR4968968	ERR4970071	ERZ1690860	ERZ1690750	ERZ1691177
NORW-EC538	ERS5446103	ERR4969114	ERR4969012	ERR4969171	ERZ1690890	ERZ1690794	ERZ1690721
NORW-EC556	ERS5446082	ERR4969116	ERR4968996	ERR4969168	ERZ1690892	ERZ1690778	ERZ1690718
NORW-EC574	ERS5446134	ERR4969139	ERR4969047	ERR4969174	ERZ1690915	ERZ1690829	ERZ1690724
NORW-EC592	ERS5446099	ERR4969083	ERR4968959	ERR4970096	ERZ1690859	ERZ1690745	ERZ1691202
NORW-EC5A1	ERS5446111	ERR4969126	ERR4969024	ERR4970114	ERZ1690902	ERZ1690806	ERZ1691220
NORW-EC5B0	ERS5446119	ERR4969059	ERR4968988	ERR4970121	ERZ1690835	ERZ1690770	ERZ1691227
NORW-EC5CF	ERS5446108	ERR4969092	ERR4969003	ERR4970104	ERZ1690868	ERZ1690785	ERZ1691210
NORW-EC5DE	ERS5446075	ERR4969089	ERR4968995	ERR4970108	ERZ1690865	ERZ1690777	ERZ1691214
NORW-EC5ED	ERS5446114	ERR4969069	ERR4968992	ERR4970120	ERZ1690845	ERZ1690774	ERZ1691226
NORW-EC5FC	ERS5446095	ERR4969120	ERR4968984	ERR4970087	ERZ1690896	ERZ1690766	ERZ1691193
NORW-EC608	ERS5446055	ERR4969118	ERR4968961	ERR4970078	ERZ1690894	ERZ1690747	ERZ1691184
NORW-EC617	ERS5446126	ERR4969094	ERR4968956	ERR4970129	ERZ1690870	ERZ1690742	ERZ1691235
NORW-EC626	ERS5446102	ERR4969107	ERR4969034	ERR4970105	ERZ1690883	ERZ1690816	ERZ1691211
NORW-EC635	ERS5446142		ERR4969038	ERR4969180		ERZ1690820	ERZ1690730
NORW-EC644	ERS5446117	ERR4969097	ERR4969032	ERR4970118	ERZ1690873	ERZ1690814	ERZ1691224
NORW-EC653	ERS5446083	ERR4969071	ERR4968990	ERR4970095	ERZ1690847	ERZ1690772	ERZ1691201
NORW-EC662	ERS5446116	ERR4969096	ERR4969027	ERR4970126	ERZ1690872	ERZ1690809	ERZ1691232
NORW-EC671	ERS5446056	ERR4969117	ERR4968969	ERR4970073	ERZ1690893	ERZ1690751	ERZ1691179
NORW-EC680	ERS5446088	ERR4969128	ERR4968979	ERR4970090	ERZ1690904	ERZ1690761	ERZ1691196
NORW-EC69F	ERS5446087	ERR4969082	ERR4968982	ERR4970100	ERZ1690858	ERZ1690764	ERZ1691206
NORW-EC6AE	ERS5446071	ERR4969103	ERR4968986	ERR4970070	ERZ1690879	ERZ1690768	ERZ1691176
NORW-EC6BD	ERS5446064	ERR4969112	ERR4968989	ERR4970068	ERZ1690888	ERZ1690771	ERZ1691174
NORW-EC6CC	ERS5446145	ERR4969144	ERR4969042	ERR4969189	ERZ1690920	ERZ1690824	ERZ1690739
NORW-EC6DB	ERS5446072	ERR4969102	ERR4968997	ERR4970088	ERZ1690878	ERZ1690779	ERZ1691194
NORW-EC6EA	ERS5446090	ERR4969067	ERR4969035	ERR4970094	ERZ1690843	ERZ1690817	ERZ1691200
NORW-EC6F9	ERS5446120	ERR4969080	ERR4969029	ERR4970122	ERZ1690856	ERZ1690811	ERZ1691228
NORW-EC705	ERS5446115	ERR4969081	ERR4969020	ERR4970130	ERZ1690857	ERZ1690802	ERZ1691236
NORW-EC714	ERS5446069	ERR4969076	ERR4969026	ERR4970069	ERZ1690852	ERZ1690808	ERZ1691175
NORW-EC723	ERS5446107	ERR4969149	ERR4969010	ERR4969172	ERZ1690925	ERZ1690792	ERZ1690722
NORW-EC732	ERS5446078	ERR4969075	ERR4969001	ERR4970083	ERZ1690851	ERZ1690783	ERZ1691189
NORW-EC741	ERS5446124	ERR4969101	ERR4969033	ERR4970128	ERZ1690877	ERZ1690815	ERZ1691234
NORW-EC750	ERS5446059	ERR4969090	ERR4968999	ERR4970072	ERZ1690866	ERZ1690781	ERZ1691178
NORW-EC76F	ERS5446080	ERR4969115	ERR4968975	ERR4970091	ERZ1690891	ERZ1690757	ERZ1691197
NORW-EC77E	ERS5446061	ERR4969070	ERR4968985	ERR4970076	ERZ1690846	ERZ1690767	ERZ1691182
NORW-EC78D	ERS5446113	ERR4969110	ERR4968972	ERR4970106	ERZ1690886	ERZ1690754	ERZ1691212
NORW-EC79C	ERS5446062	ERR4969148	ERR4968994	ERR4969164	ERZ1690924	ERZ1690776	ERZ1690714
NORW-EC7AB	ERS5446129	ERR4969072	ERR4969008	ERR4970065	ERZ1690848	ERZ1690790	ERZ1691171
NORW-EC7BA	ERS5446139	ERR4969143	ERR4969037	ERR4969182	ERZ1690919	ERZ1690819	ERZ1690732
NORW-EC7C9	ERS5446132	ERR4969142	ERR4969048	ERR4969176	ERZ1690918	ERZ1690830	ERZ1690726
NORW-EC7D8	ERS5446079	ERR4969100	ERR4969019	ERR4969169	ERZ1690876	ERZ1690801	ERZ1690719
NORW-EC7E7	ERS5446085	ERR4969085	ERR4969022	ERR4970077	ERZ1690861	ERZ1690804	ERZ1691183
NORW-EC7F6	ERS5446093	ERR4969109	ERR4968958	ERR4970092	ERZ1690885	ERZ1690744	ERZ1691198
NORW-EC802	ERS5446109	ERR4969066	ERR4969000	ERR4970107	ERZ1690842	ERZ1690782	ERZ1691213
NORW-EC811	ERS5446137	ERR4969133	ERR4969039	ERR4969185	ERZ1690909	ERZ1690821	ERZ1690735
NORW-EC820	ERS5446131		ERR4969041	ERR4969178		ERZ1690823	ERZ1690728
NORW-EC83F	ERS5446133	ERR4969138	ERR4969043	ERR4969183	ERZ1690914	ERZ1690825	ERZ1690733
NORW-EC84E	ERS5446136	ERR4969146	ERR4969050	ERR4969187	ERZ1690922	ERZ1690832	ERZ1690737
NORW-EC85D	ERS5446105	ERR4969065	ERR4968962	ERR4970097	ERZ1690841	ERZ1690748	ERZ1691203
NORW-EC87B	ERS5446067	ERR4969086	ERR4968980	ERR4970064	ERZ1690862	ERZ1690762	ERZ1691170
NORW-EC899	ERS5446053	ERR4969087	ERR4968978	ERR4970075	ERZ1690863	ERZ1690760	ERZ1691181
NORW-EC8A8	ERS5446135	ERR4969134	ERR4969005	ERR4969165	ERZ1690910	ERZ1690787	ERZ1690715
NORW-EC8B7	ERS5446057	ERR4969104	ERR4969017	ERR4970074	ERZ1690880	ERZ1690799	ERZ1691180
NORW-EC8C6	ERS5446128	ERR4969095	ERR4968973	ERR4970066	ERZ1690871	ERZ1690755	ERZ1691172
NORW-EC8E4	ERS5446063	ERR4969111	ERR4969002	ERR4970063	ERZ1690887	ERZ1690784	ERZ1691169
NORW-EEEFF	ERS5446179	ERR4969382	ERR4969321	ERR4970051	ERZ1691090	ERZ1691033	ERZ1691157
NORW-EEFA1	ERS5446206	ERR4969441	ERR4969366	ERR4969207	ERZ1691125	ERZ1691078	ERZ1691015
NORW-EF1B9	ERS5446197		ERR4969363	ERR4969211		ERZ1691075	ERZ1691019
NORW-EF23E	ERS5446148	ERR4969439	ERR4969328	ERR4969193	ERZ1691123	ERZ1691040	ERZ1691001
NORW-EF91B	ERS5446169	ERR4969433	ERR4969340	ERR4970053	ERZ1691117	ERZ1691052	ERZ1691159
NORW-EF939	ERS5446191	ERR4969379	ERR4969344	ERR4970055	ERZ1691087	ERZ1691056	ERZ1691161
NORW-EFD6A	ERS5446173	ERR4969393	ERR4969338	ERR4969997	ERZ1691101	ERZ1691050	ERZ1691137
NORW-EFD88	ERS5446195	ERR4969394	ERR4969317	ERR4969198	ERZ1691102	ERZ1691029	ERZ1691006
NORW-EFD97	ERS5446159	ERR4969434	ERR4969347	ERR4969201	ERZ1691118	ERZ1691059	ERZ1691009
NORW-EFDC4	ERS5446166	ERR4969399	ERR4969339	ERR4969191	ERZ1691107	ERZ1691051	ERZ1690999
NORW-EFDD3	ERS5446161	ERR4969396	ERR4969336	ERR4970008	ERZ1691104	ERZ1691048	ERZ1691148
NORW-EFDE2	ERS5446187	ERR4969436	ERR4969329	ERR4970049	ERZ1691120	ERZ1691041	ERZ1691155
NORW-EFE1C	ERS5446175	ERR4969390	ERR4969327	ERR4970006	ERZ1691098	ERZ1691039	ERZ1691146
NORW-EFE58	ERS5446164	ERR4969387	ERR4969330	ERR4970009	ERZ1691095	ERZ1691042	ERZ1691149
NORW-EFE76	ERS5446167	ERR4969381	ERR4969354	ERR4969999	ERZ1691089	ERZ1691066	ERZ1691139
NORW-EFE85	ERS5446165	ERR4969440	ERR4969326	ERR4969995	ERZ1691124	ERZ1691038	ERZ1691135
NORW-EFE94	ERS5446196	ERR4969444	ERR4969367	ERR4969208	ERZ1691128	ERZ1691079	ERZ1691016
NORW-EFEA3	ERS5446176	ERR4969385	ERR4969334	ERR4970007	ERZ1691093	ERZ1691046	ERZ1691147
NORW-EFEB2	ERS5446150	ERR4969386	ERR4969351	ERR4970002	ERZ1691094	ERZ1691063	ERZ1691142
NORW-EFED0	ERS5446155	ERR4969447	ERR4969325	ERR4969195	ERZ1691131	ERZ1691037	ERZ1691003
NORW-EFF19	ERS5446204	ERR4969445	ERR4969365	ERR4969209	ERZ1691129	ERZ1691077	ERZ1691017
NORW-EFF55	ERS5446180	ERR4969375	ERR4969358	ERR4969196	ERZ1691083	ERZ1691070	ERZ1691004
NORW-EFF82	ERS5446149	ERR4969389	ERR4969356	ERR4969197	ERZ1691097	ERZ1691068	ERZ1691005
NORW-EFFBF	ERS5446163	ERR4969401	ERR4969324	ERR4970046	ERZ1691109	ERZ1691036	ERZ1691152
NORW-F0012	ERS5446203	ERR4969446	ERR4969368	ERR4969215	ERZ1691130	ERZ1691080	ERZ1691023
NORW-F0030	ERS5446205	ERR4969443	ERR4969361	ERR4969213	ERZ1691127	ERZ1691073	ERZ1691021
NORW-F03FB	ERS5446202			ERR4969212			ERZ1691020
NORW-F0452	ERS5446192	ERR4969377	ERR4969355	ERR4970060	ERZ1691085	ERZ1691067	ERZ1691166
NORW-F0461	ERS5446157	ERR4969378	ERR4969312	ERR4970047	ERZ1691086	ERZ1691024	ERZ1691153
NORW-F049E	ERS5446198		ERR4969360	ERR4969205		ERZ1691072	ERZ1691013
NORW-F04BC	ERS5446182	ERR4969388	ERR4969331	ERR4970058	ERZ1691096	ERZ1691043	ERZ1691164
NORW-F04DA	ERS5446158	ERR4969432	ERR4969357	ERR4969200	ERZ1691116	ERZ1691069	ERZ1691008
NORW-F04F8	ERS5446193	ERR4969374	ERR4969333	ERR4970061	ERZ1691082	ERZ1691045	ERZ1691167
NORW-F0504	ERS5446154	ERR4969373	ERR4969315	ERR4969192	ERZ1691081	ERZ1691027	ERZ1691000
NORW-F0513	ERS5446153	ERR4969380	ERR4969335	ERR4969998	ERZ1691088	ERZ1691047	ERZ1691138
NORW-F05C8	ERS5446162	ERR4969449	ERR4969350	ERR4969194	ERZ1691133	ERZ1691062	ERZ1691002
NORW-F05F5	ERS5446186	ERR4969429	ERR4969322	ERR4970056	ERZ1691113	ERZ1691034	ERZ1691162
NORW-F064D	ERS5446185	ERR4969450	ERR4969343	ERR4969202	ERZ1691134	ERZ1691055	ERZ1691010
NORW-F066B	ERS5446170	ERR4969448	ERR4969359	ERR4969204	ERZ1691132	ERZ1691071	ERZ1691012
NORW-F067A	ERS5446178	ERR4969376	ERR4969323	ERR4970054	ERZ1691084	ERZ1691035	ERZ1691160
NORW-F06C5	ERS5446183	ERR4969392	ERR4969341	ERR4970003	ERZ1691100	ERZ1691053	ERZ1691143
NORW-F06E3	ERS5446190	ERR4969395	ERR4969346	ERR4970057	ERZ1691103	ERZ1691058	ERZ1691163
NORW-F072C	ERS5446189	ERR4969383	ERR4969345	ERR4970059	ERZ1691091	ERZ1691057	ERZ1691165
NORW-F0759	ERS5446174	ERR4969428	ERR4969337	ERR4970044	ERZ1691112	ERZ1691049	ERZ1691150
NORW-F07D1	ERS5446200			ERR4969214			ERZ1691022
NORW-F07FF	ERS5446168	ERR4969426	ERR4969314	ERR4970050	ERZ1691110	ERZ1691026	ERZ1691156
NORW-F0892	ERS5446199	ERR4969442	ERR4969364	ERR4969210	ERZ1691126	ERZ1691076	ERZ1691018
NORW-F08DE	ERS5446184	ERR4969400	ERR4969320	ERR4970052	ERZ1691108	ERZ1691032	ERZ1691158
NORW-F0917	ERS5446152	ERR4969431	ERR4969319	ERR4970005	ERZ1691115	ERZ1691031	ERZ1691145
NORW-F0962	ERS5446181	ERR4969438	ERR4969318	ERR4970000	ERZ1691122	ERZ1691030	ERZ1691140
NORW-F099F	ERS5446151	ERR4969398	ERR4969348	ERR4969996	ERZ1691106	ERZ1691060	ERZ1691136
NORW-F09DB	ERS5446156	ERR4969391	ERR4969349	ERR4969199	ERZ1691099	ERZ1691061	ERZ1691007
NORW-F09F9	ERS5446188	ERR4969435	ERR4969316	ERR4970045	ERZ1691119	ERZ1691028	ERZ1691151
NORW-F0A14	ERS5446201		ERR4969362	ERR4969206		ERZ1691074	ERZ1691014
NORW-F0A23	ERS5446171	ERR4969430	ERR4969332	ERR4970048	ERZ1691114	ERZ1691044	ERZ1691154
NORW-F0A32	ERS5446194	ERR4969384	ERR4969342	ERR4970062	ERZ1691092	ERZ1691054	ERZ1691168
NORW-F0A41	ERS5446160	ERR4969437	ERR4969352	ERR4969203	ERZ1691121	ERZ1691064	ERZ1691011
NORW-F0A50	ERS5446172	ERR4969427	ERR4969313	ERR4970004	ERZ1691111	ERZ1691025	ERZ1691144
NORW-F0A6F	ERS5446177	ERR4969397	ERR4969353	ERR4970001	ERZ1691105	ERZ1691065	ERZ1691141

### Sheet: Table 2a. Routine
Supplementary Table 2a: Sample metrics for the Routine dataset.
Sample name	ct_1_ct_value	ct_2_ct_value	coronaHiT_ONT_barcode	ARTIC_LoCost_barcode	coronaHiT_ONT_deplexed_rate	ARTIC_LoCost_deplexed_rate	coronaHiT_ONT_num_seqs	coronaHiT_ONT_sequenced_bases	coronaHiT_ONT_min_len	coronaHiT_ONT_avg_len	coronaHiT_ONT_max_len	coronaHiT_ONT_mapped_bases	coronaHiT_ONT_mapped_reads	coronaHiT_ONT_mean_mapped_length	coronaHiT_ONT_median_mapped_length	coronaHiT_ONT_coverage	coronaHiT_ONT_snps	coronaHiT_ONT_pct_N_bases	coronaHiT_ONT_longest_no_N_run	coronaHiT_ONT_COG-UK QC	coronaHiT_ONT_GISAID QC	ARTIC_LoCost_num_seqs	ARTIC_LoCost_sequenced_bases	ARTIC_LoCost_min_len	ARTIC_LoCost_avg_len	ARTIC_LoCost_max_len	ARTIC_LoCost_mapped_bases	ARTIC_LoCost_mapped_reads	ARTIC_LoCost_mean_mapped_length	ARTIC_LoCost_median_mapped_length	ARTIC_LoCost_coverage	ARTIC_LoCost_snps	ARTIC_LoCost_pct_N_bases	ARTIC_LoCost_longest_no_N_run	ARTIC_LoCost_COG-UK QC	ARTIC_LoCost_GISAID QC	coronaHiT_illumina_mapped_bases	coronaHiT_illumina_reads	coronaHiT_illumina_mapped_reads	coronaHiT_illumina_coverage	coronaHiT_illumina_snps	coronaHiT_illumina_pct_N_bases	coronaHiT_illumina_longest_no_N_run	coronaHiT_illumina_full_mapped_reads	coronaHiT_illumina_mapped_reads_gt_40bp	coronaHiT_illumina_COG-UK QC	coronaHiT_illumina_GISAID QC
NORW-EBEC5	19.34	19.53	barcode01	barcode01	1.31148	0.284205	324782	128726747	144	396.3	3781	27262573	132771	207.9	199	929.5752X	8	9.51	4195	PASS	PASS	44715	18101756	129	404.8	6823	8476967	22270	385.23	385	288.9628X	7	14.11	4114	PASS	FAIL	80981231	1231907	602163	2709.9497X	29	0.99	9593	195292	258237	PASS	PASS
NORW-EC811	33	35.32	barcode02	barcode13	0.558155	0.0900253	138225	50173526	156	363	1762	2428961	11955	205.63	198	83.0817X	11	87.7	966	FAIL	FAIL	14164	4203002	143	296.7	3091	225907	590	387.32	383	7.7294X	5	93.03	372	FAIL	FAIL	12965520	955499	137128	435.6509X	24	84.5	994	25310	31926	FAIL	FAIL
NORW-EC84E		35.61	barcode03	barcode25	0.524853	0.0989872	129978	47762386	167	367.5	1944	8427373	41738	204.37	193	286.8282X	6	70.08	2442	FAIL	FAIL	15574	4964124	148	318.7	4608	965691	2505	389.84	388	32.861X	4	80.07	1283	FAIL	FAIL	19734977	438569	157678	660.0198X	13	67.59	2468	45337	60085	FAIL	FAIL
NORW-EC83F	32.74	35.23	barcode04	barcode37	0.17909	0.0379894	44351	14335258	158	323.2	1101	632120	3617	176.74	162	21.4727X	0	97.77	343	FAIL	FAIL	5977	1669821	137	279.4	1243	51799	137	383.01	385	1.7673X	0	98.85	343	FAIL	FAIL	7213034	417160	81105	241.2297X	5	96.55	356	17204	22912	FAIL	FAIL
NORW-EC398	32.95	34.92	barcode05	barcode49	0.521886	0.0751779	129243	46144710	157	357	1815	477962	2324	208.2	197	16.2619X	0	98.83	340	FAIL	FAIL	11828	3421534	135	289.3	2241	39001	106	372.25	380	1.3292X	0	98.86	340	FAIL	FAIL	2188499	641639	46054	73.1915X	8	95.07	339	3416	4665	FAIL	FAIL
NORW-EC574		39.4	barcode06	barcode61	0.51771	0.111032	128209	42351027	147	330.3	1251	284327	1509	190.68	178	9.7438X	3	96.52	360	FAIL	FAIL	17469	4781874	139	273.7	1259	27446	73	380.47	383	0.9423X	3	97.72	343	FAIL	FAIL	1576838	532212	38550	52.9328X	10	95.33	360	707	1171	FAIL	FAIL
NORW-EC538	26.57	27.47	barcode07	barcode73	1.1539	1.22773	285759	110662714	140	387.3	1694	55211897	268528	208.13	199	1881.0557X	10	0.49	22463	PASS	PASS	193163	97082034	140	502.6	4181	70287729	184129	386.31	386	2395.0016X	10	0.4	29783	PASS	PASS	199276839	1485658	1453687	6665.8281X	10	0.14	29798	498200	668239	PASS	PASS
NORW-EC556	15.79	15.97	barcode08	barcode85	1.07937	3.45625	267301	106110579	165	397	1707	55084117	257977	216.15	208	1876.8726X	11	0.4	29783	PASS	PASS	543784	276907607	113	509.2	2579	202407615	530253	386.42	386	6899.5327X	11	0.4	29783	PASS	PASS	127465718	940088	935664	4263.6734X	12	0.12	29835	310607	418607	PASS	PASS
NORW-EC4A4	22.86	22.81	barcode09	barcode02	1.17921	1.9361	292026	115622926	162	395.9	1713	59871757	282009	214.88	206	2038.8995X	12	0.4	29783	PASS	PASS	304613	154941573	153	508.7	2349	112753437	295384	386.27	386	3843.7111X	12	0.4	29783	PASS	PASS	31841590	235342	233558	1065.098X	12	0.3	29798	77017	104538	PASS	PASS
NORW-EC8E4	18.35	18.14	barcode10	barcode14	0.767599	1.83778	190093	72549180	162	381.7	2039	35953262	179832	202.36	191	1224.8873X	11	0.4	29783	PASS	PASS	289145	147693399	156	510.8	2304	107162517	280826	386.19	386	3651.9909X	11	0.4	29783	PASS	PASS	17882508	134073	133264	598.1112X	11	0.26	29798	42730	60133	PASS	PASS
NORW-EC8B7	22.95	23.32	barcode11	barcode26	1.02796	1.45338	254571	97578618	143	383.3	1820	48737221	241970	203.94	193	1660.6398X	7	0.41	18432	PASS	PASS	228666	116490066	144	509.4	2812	85075191	222824	386.32	386	2899.2772X	7	0.41	18432	PASS	PASS	21547946	157586	156881	720.6892X	10	0.19	29783	54840	73220	PASS	PASS
NORW-EC8C6	20.12	19.91	barcode12	barcode38	0.454721	1.24573	112610	42421101	161	376.7	1822	20759955	105776	198.7	186	707.2547X	10	0.89	22271	PASS	PASS	195995	99692838	157	508.6	2628	72749605	190408	386.69	386	2478.4774X	9	0.4	29783	PASS	PASS	3519653	26037	25876	117.7187X	10	1.15	19128	8890	12100	PASS	PASS
NORW-EC899	21.86	21.93	barcode13	barcode50	0.700733	1.42631	173534	66405902	152	382.7	1750	33248884	166102	202.62	192	1132.7857X	5	1.07	22271	PASS	PASS	224406	113785544	142	507.1	2045	82747485	217346	385.21	385	2820.718X	5	0.4	29783	PASS	PASS	21198668	158738	157934	709.0289X	7	0.3	22489	52866	75788	PASS	PASS
NORW-EC8A8	33.54	36.28	barcode14	barcode62	0.591154	0.0971313	146397	53637210	160	366.4	1814	18605845	100475	187.4	174	633.6184X	10	50.11	1567	FAIL	FAIL	15282	5825061	142	381.2	3702	2315146	6112	383.19	385	78.8623X	7	60.29	1331	FAIL	FAIL	33170820	377086	270898	1109.6993X	27	42.32	1331	70170	99989	PASS	FAIL
NORW-EC802	27.79	28.01	barcode15	barcode74	0.715028	0.666584	177074	67288056	168	380	1657	33307239	167927	200.8	189	1134.2518X	6	3.38	13101	PASS	PASS	104876	52518742	128	500.8	1880	37786595	98921	386.5	386	1287.6275X	7	1.39	22824	PASS	PASS	181175506	1352686	1339865	6060.4368X	8	0.14	29799	443697	621258	PASS	PASS
NORW-EC7D8	32.95	34.92	barcode16	barcode86	1.26603	0.272644	313528	122598331	152	391	2369	24726167	114311	218.96	212	843.118X	9	17.27	3549	PASS	FAIL	42896	15122702	125	352.5	7194	4818427	12737	383.08	386	164.2751X	9	28.06	2485	PASS	FAIL	70963161	1314438	545493	2375.3995X	24	6.57	7481	172729	233600	PASS	PASS
NORW-EC7E7	19.02	19.03	barcode17	barcode03	0.851178	1.21265	210791	83224015	161	394.8	1512	43039531	203919	213.69	205	1466.231X	14	1.2	19453	PASS	PASS	190791	96848801	152	507.6	3615	70871888	185626	386.34	386	2414.8718X	14	0.4	29783	PASS	PASS	126026683	921695	917694	4215.1931X	15	0.13	29828	314389	418284	PASS	PASS
NORW-EC7BA		39.4	barcode18	barcode15	0.0186597	0.0271144	4621	1329685	169	287.7	858	4200	24	176.88	154.5	0.1426X	0	100	1	FAIL	FAIL	4266	1163020	145	272.6	1080	8653	22	397.27	397.5	0.2942X	0	100	1	FAIL	FAIL	1809987	699642	56456	60.5329X	8	95.88	383	1646	2156	FAIL	FAIL
NORW-EC79C	32.49	34.07	barcode19	barcode27	0.577053	0.0521186	142905	48148164	168	336.9	1928	13057748	73691	179.29	166	444.4859X	4	45	3755	PASS	FAIL	8200	2855985	147	348.3	1713	988548	2608	383.46	383	33.653X	4	66.94	1281	FAIL	FAIL	44165459	540130	342309	1477.1942X	11	40.41	2548	104977	140211	PASS	FAIL
NORW-EC7AB	20.34	20.69	barcode20	barcode39	0.750252	0.660946	185797	69755109	160	375.4	1553	33854524	173721	197.29	185	1153.1459X	8	0.94	22330	PASS	PASS	103989	52926726	148	509	2243	38985521	102175	386.06	385	1328.3649X	8	0.41	24178	PASS	PASS	1532467	11399	11275	51.2537X	9	6.07	5450	3900	5418	PASS	PASS
NORW-EC7C9		36.15	barcode21	barcode51	0.173457	0.0406398	42956	13746093	159	320	1341	621326	3568	176.4	162	21.1547X	1	94.55	821	FAIL	FAIL	6394	1770677	138	276.9	2231	49034	131	378.97	379	1.6708X	0	98.89	333	FAIL	FAIL	2530021	189566	32075	84.6109X	6	93.57	953	5512	7401	FAIL	FAIL
NORW-EC459		35.4	barcode22	barcode63	0.530349	0.064786	131339	45625773	148	347.4	1390	1201165	6142	197.86	186	40.9884X	0	95.73	950	FAIL	FAIL	10193	2988210	149	293.2	2239	112958	303	377.72	379	3.858X	0	98.86	340	FAIL	FAIL	3938023	527210	55218	131.7023X	9	93.34	949	6609	9095	FAIL	FAIL
NORW-EC3C5		38.16	barcode23	barcode75	0.767978	0.097519	190187	68175618	165	358.5	1232	24322386	128845	191.05	180	828.2352X	10	35.87	2562	PASS	FAIL	15343	5920591	141	385.9	1771	2679582	7051	384.58	384	91.3175X	9	51.89	1600	FAIL	FAIL	39694388	464432	309457	1327.5453X	16	27.36	3144	92550	127083	PASS	FAIL
NORW-EC4C2	16.57	17.04	barcode24	barcode87	0.994204	2.70768	246211	96040350	168	390.1	1713	48606253	235663	208.81	199	1656.5178X	12	0.4	29783	PASS	PASS	426008	216646092	150	508.5	2426	158614562	415708	386.1	386	5405.3238X	13	0.4	29783	PASS	PASS	97961506	718666	715368	3277.0051X	12	0.16	29822	243071	325290	PASS	PASS
NORW-EC40E	22.56	23.03	barcode25	barcode04	1.14762	1.69935	284203	110569040	158	389	1737	56329596	271926	209.64	200	1919.5483X	7	0.4	29783	PASS	PASS	267364	136618709	145	511	2095	99070332	259653	386.07	386	3377.0345X	7	0.4	29783	PASS	PASS	61677835	458231	455855	2063.2189X	8	0.15	29827	149335	207207	PASS	PASS
NORW-EC3E3	29.59	30.3	barcode26	barcode16	0.885291	0.666819	219239	84259694	158	384.3	2563	41353138	204238	204.97	195	1408.9852X	8	1.55	21948	PASS	PASS	104913	52554520	147	500.9	3090	37209624	97538	385.98	386	1268.7262X	8	1.33	21948	PASS	PASS	113455006	865172	838934	3795.2937X	11	1.15	21964	282650	393335	PASS	PASS
NORW-EC87B	22.37	22.94	barcode27	barcode28	0.800848	0.782357	198327	75073935	157	378.5	1455	37079089	188917	198.65	187	1263.0635X	8	1.13	22271	PASS	PASS	123091	62335972	153	506.4	2690	45339077	118884	385.88	386	1544.8393X	8	0.4	29783	PASS	PASS	59948197	441786	439915	2005.0675X	10	0.17	29819	153169	209941	PASS	PASS
NORW-EC85D	26.99	27.47	barcode28	barcode40	0.760306	0.302027	188287	71584193	163	380.2	1669	33528122	166291	204.07	194	1141.9429X	8	3.92	14436	PASS	PASS	47519	23278114	146	489.9	2213	15949273	41865	385.45	385	543.3853X	8	2.39	14436	PASS	PASS	146296248	1141286	1065771	4893.7434X	9	0.12	29832	371140	502151	PASS	PASS
NORW-EC7F6	22.4	22.65	barcode29	barcode52	0.668546	1.97141	165563	63247909	151	382	1893	31602631	158429	201.92	191	1076.0838X	12	2.18	22271	PASS	PASS	310169	158044205	148	509.5	2195	115292221	301959	386.42	386	3928.7475X	10	2.38	27772	PASS	PASS	128843627	939479	934834	4309.2512X	17	1.51	27788	334899	450078	PASS	PASS
NORW-EC820		37.14	barcode30	barcode64	0.0562657	0.0359237	13934	4194345	156	301	1300	1278	5	260.8	223	0.0437X	0	100	1	FAIL	FAIL	5652	1590619	139	281.4	1140									FAIL	FAIL	802690	348519	35510	26.8446X	7	98.82	36	3	3	FAIL	FAIL
NORW-EC44A	31.89	34.06	barcode31	barcode76	0.92746	0.106583	229682	87179638	157	379.6	1646	34148058	168218	205.45	196	1163.4398X	8	11.44	5350	PASS	FAIL	16769	7048647	139	420.3	2274	3545155	9287	386.19	385	120.8171X	7	31.27	2563	PASS	FAIL	96676499	975029	731797	3234.1513X	40	3.46	4617	227434	310336	PASS	PASS
NORW-EC389	20.31	20.6	barcode32	barcode88	1.17024	2.49667	289805	113896526	147	393	2117	58157518	278239	211.61	202	1982.4827X	7	0.4	29783	PASS	PASS	392810	198920593	145	506.4	2263	145228124	381642	385	385	4950.5446X	7	0.4	29783	PASS	PASS	77959282	574660	571216	2607.7877X	9	0.14	29828	193378	259902	PASS	PASS
NORW-EC4FF	16.37	15.91	barcode33	barcode05	1.46648	2.54359	363168	142702993	148	392.9	2084	73073795	349658	211.52	202	2490.0292X	7	0.4	29783	PASS	PASS	400192	202802777	125	506.8	3605	147307818	386416	385.67	385	5020.4604X	7	0.4	29783	PASS	PASS	204427382	1497925	1491863	6837.6031X	9	0.12	29836	503484	668782	PASS	PASS
NORW-EC43B	32.32	35.51	barcode34	barcode17	0.399614	0.0511398	98963	35251648	165	356.2	1446									FAIL	FAIL	8046	2377940	152	295.5	1871									FAIL	FAIL	1148153	862114	49934	38.3979X	7	97.53	36	4	4	FAIL	FAIL
NORW-EC77E	21.29	21.7	barcode35	barcode29	0.922481	0.793671	228449	87005531	166	380.9	1985	43703718	219161	201.77	191	1488.3899X	7	1.13	22271	PASS	PASS	124871	63222549	149	506.3	2173	45572203	119626	385.45	385	1552.1926X	7	0.4	29783	PASS	PASS	46739377	349322	347742	1563.2548X	9	0.18	29802	115261	159793	PASS	PASS
NORW-EC78D		36.89	barcode36	barcode41	0.740314	0.132705	183336	66527244	159	362.9	1376	29634906	159625	187.96	175	1010.0363X	5	10.25	5651	PASS	FAIL	20879	9618524	145	460.7	1552	6042360	15873	385.2	385	206.0116X	5	18.72	4114	PASS	FAIL	184199278	1468082	1378093	6162.1598X	9	0.87	13688	426973	598446	PASS	PASS
NORW-EC750	21.92	22.08	barcode37	barcode53	0.679352	1.10005	168239	64358004	138	382.5	1658	32195178	160339	203.25	193	1097.1368X	7	1.13	22271	PASS	PASS	173074	87799836	148	507.3	2537	64212947	168157	386.34	386	2188.2634X	7	0.4	29783	PASS	PASS	43632452	324937	323402	1459.2764X	9	0.21	29798	108612	152411	PASS	PASS
NORW-EC76F	21.3	21.55	barcode38	barcode65	0.814993	1.21075	201830	77613853	160	384.6	1389	39067910	193384	204.53	194	1330.733X	8	1.16	19508	PASS	PASS	190492	96357566	145	505.8	1811	70169959	183972	385.99	386	2390.9037X	8	0.4	29783	PASS	PASS	129769738	960468	956369	4340.3629X	8	0.23	29799	322663	447136	PASS	PASS
NORW-EC732	20.74	21.21	barcode39	barcode77	0.806747	1.2317	199788	77337872	164	387.1	1443	39193587	192712	205.84	195	1334.9249X	11	1.14	22271	PASS	PASS	193787	98207403	145	506.8	2146	71598347	187885	385.64	385	2440.3892X	11	0.4	29783	PASS	PASS	81428465	609799	607167	2723.8191X	14	0.2	29799	195625	277611	PASS	PASS
NORW-EC741	29.93	31.26	barcode40	barcode89	1.24327	0.164523	307890	117854031	151	382.8	2011	50389825	247838	205.81	196	1715.9632X	5	9.9	7522	PASS	PASS	25885	11622430	146	449	2418	6879576	17925	388.27	387	234.3446X	4	24.03	4114	PASS	FAIL	466691568	3896214	3397341	15609.8901X	17	2.75	8852	1172888	1532973	PASS	PASS
NORW-EC714	27.15	26.95	barcode41	barcode06	0.938076	0.863719	232311	89988716	147	387.4	1874	45174084	219445	208.36	198	1538.8964X	7	2.93	13412	PASS	PASS	135892	67556767	137	497.1	2239	47020422	123263	385.94	386	1602.296X	7	0.41	22309	PASS	PASS	99529161	749349	732350	3328.905X	8	0.14	29799	242247	325018	PASS	PASS
NORW-EC529	22.27	22.52	barcode42	barcode18	0.481626	1.18569	119273	45427454	166	380.9	2508	22640950	112982	202.8	192	770.9904X	10	1.13	22268	PASS	PASS	186549	94639635	138	507.3	2742	69333960	181584	386.28	386	2362.1094X	10	0.4	29780	PASS	PASS	108666977	807598	802776	3634.6113X	12	0.19	29796	266683	370499	PASS	PASS
NORW-EC37A	33	35.32	barcode43	barcode30	0.459995	0.0552394	113916	37265116	163	327.1	1563	1047567	5979	177.24	158	35.6399X	4	89.76	424	FAIL	FAIL	8691	2538225	141	292.1	2455	136604	362	381.85	382	4.6523X	0	93.07	360	FAIL	FAIL	7779850	787670	90416	260.1908X	12	87.43	425	15488	20858	FAIL	FAIL
NORW-EC468		35.61	barcode44	barcode42	0.4198	0.0963558	103962	35117287	162	337.8	2462	2815679	14534	196.13	186	95.9615X	9	69.25	1135	FAIL	FAIL	15160	4623417	137	305	4189	651870	1797	367.15	382	22.214X	4	77.7	882	FAIL	FAIL	19603048	706203	169904	655.6837X	20	57.75	1818	43170	58940	FAIL	FAIL
NORW-EC3A7	32.74	35.32	barcode45	barcode54	0.222624	0.0152161	55132	18234838	170	330.7	1198	2242065	12246	185.14	169	76.1383X	0	93.41	602	FAIL	FAIL	2394	687532	144	287.2	1076	107440	284	382.32	383	3.6456X	0	97.71	345	FAIL	FAIL	29397767	609792	242350	983.1606X	6	89.92	662	75495	104315	FAIL	FAIL
NORW-EC51A	31.66	33.26	barcode46	barcode66	0.662542	0.0558877	164076	62340814	159	380	2000	15448626	77425	201.99	191	526.444X	6	20.54	2861	PASS	FAIL	8793	3452812	146	392.7	3229	1428896	3742	386.18	385	48.6635X	5	51.59	1600	FAIL	FAIL	89749174	1151260	681118	3001.854X	19	8.52	4383	210401	286591	PASS	PASS
NORW-EC653	22.07	22.6	barcode47	barcode78	0.964739	0.844397	238914	92764208	165	388.3	1513	47230176	229481	208.31	199	1608.925X	7	1.02	22271	PASS	PASS	132852	67628513	155	509.1	2187	49646968	129994	386.47	386	1692.0503X	7	0.41	24178	PASS	PASS	131109648	960507	955796	4385.0976X	8	0.18	29798	325044	434967	PASS	PASS
NORW-EC662	21.92	22.13	barcode48	barcode90	1.15372	1.24444	285715	112390423	152	393.4	2018	57816645	275345	212.53	204	1969.8812X	8	0.4	29783	PASS	PASS	195792	99647024	150	508.9	1877	73018933	191108	386.67	386	2487.7914X	8	0.4	29783	PASS	PASS	388395354	2821722	2807368	12990.2236X	8	0.15	29825	978210	1286689	PASS	PASS
NORW-EC635		37.98	barcode49	barcode07	0.0334106	0.0401631	8274	2533386	159	306.2	1247	1669	7	243.86	256	0.057X	0	100	1	FAIL	FAIL	6319	1766946	142	279.6	2460									FAIL	FAIL	1102543	1056543	48658	36.8728X	6	98.53	36	3	3	FAIL	FAIL
NORW-EC4D1	17.06	17.46	barcode50	barcode19	1.39736	1.45198	346050	134913582	158	389.9	2030	68774534	333849	208.56	200	2344.0306X	7	0.4	29783	PASS	PASS	228445	115530392	139	505.7	2558	84754266	222127	386.06	386	2888.2419X	7	0.4	29783	PASS	PASS	331098757	2437523	2427550	11074.263X	9	0.16	29822	842177	1154928	PASS	PASS
NORW-EC42C	27.09	27.99	barcode51	barcode31	0.789937	0.527955	195625	74656685	158	381.6	1986	36884746	184270	202.62	192	1256.4384X	10	2.03	22271	PASS	PASS	83065	41388236	143	498.3	2259	29421254	77315	384.93	385	1003.056X	10	0.4	29783	PASS	PASS	75901390	569844	559769	2538.8871X	14	0.14	29799	190167	258459	PASS	PASS
NORW-EC36B	21.16	21.41	barcode52	barcode43	0.0994079	0.0203199	24618	8164677	168	331.7	1107	71291	434	166.15	150.5	2.4249X	0	98.87	337	FAIL	FAIL	3197	977724	146	305.8	1694	9222	25	372.68	377	0.3145X	0	98.87	337	FAIL	FAIL	5712294	1000922	62692	191.0414X	4	97.7	360	14054	16040	FAIL	FAIL
NORW-EC41D	22.76	23.01	barcode53	barcode55	0.64492	0.521485	159712	61950664	166	387.9	1716	31474706	153339	207.76	199	1072.3375X	11	1.3	22271	PASS	PASS	82047	41467962	146	505.4	2602	30375781	79655	385.92	385	1035.1522X	11	0.4	29783	PASS	PASS	78345519	577903	574979	2620.2311X	13	0.12	29798	197939	268240	PASS	PASS
NORW-EC35C	21.09	22.12	barcode54	barcode67	0.680878	0.619353	168617	65059576	145	385.8	1516	32892607	162136	205.33	195	1120.4437X	9	1.05	22271	PASS	PASS	97445	49166382	149	504.6	2747	36012702	94542	385.46	385	1226.8289X	9	1.13	22271	PASS	PASS	150458333	1108607	1103421	5032.0669X	10	0.14	29799	379705	520646	PASS	PASS
NORW-EC723	31.39	33.62	barcode55	barcode79	0.56592	0.0441292	140148	49366043	161	352.2	1137	17098925	94257	183.61	171	582.4775X	5	47.98	1593	PASS	FAIL	6943	2543828	139	366.4	1544	928211	2417	388.6	390	31.6521X	4	71.46	679	FAIL	FAIL	162949996	1586461	1209221	5449.9398X	9	40.57	1593	396142	525687	PASS	FAIL
NORW-EC6F9	26.97	27.55	barcode56	barcode91	1.07652	0.514385	266595	103364993	151	387.7	1623	51198609	249425	207.79	199	1744.5711X	6	1.85	13446	PASS	PASS	80930	39888197	135	492.9	5500	27774355	72795	386.03	386	946.3225X	6	1.4	27458	PASS	PASS	374971607	2782439	2714396	12542.6883X	8	0.12	29802	948091	1243134	PASS	PASS
NORW-EC705	31.69	33.39	barcode57	barcode08	0.974184	0.0995592	241253	93525502	167	387.7	1844	42024788	203302	209.26	200	1431.6886X	7	9.05	3923	PASS	PASS	15664	6867382	146	438.4	1843	3920135	10280	385.84	385	133.6318X	6	30.37	2371	PASS	FAIL	329301958	2708859	2413994	11013.9648X	22	2.96	8663	788306	1031185	PASS	PASS
NORW-EC6DB	27.57	28.25	barcode58	barcode20	1.10124	0.652677	272719	106149571	148	389.2	1595	53323629	257160	209.91	201	1816.8384X	9	1.14	22271	PASS	PASS	102688	51418862	141	500.7	1752	36765495	96456	385.7	386	1253.1065X	9	0.4	29783	PASS	PASS	125895627	948296	929958	4211.4098X	9	0.14	29799	308812	423143	PASS	PASS
NORW-EC6EA	27.61	28.15	barcode59	barcode32	1.46844	0.696527	363653	137380843	167	377.8	2023	66729262	337033	200.38	189	2273.0627X	6	1.14	22271	PASS	PASS	109587	54718759	140	499.3	2716	39124831	102606	385.8	385	1333.4625X	6	0.4	29783	PASS	PASS	133969276	1008743	987795	4480.9104X	8	0.12	29799	332891	455949	PASS	PASS
NORW-EC6BD	19.11	19.18	barcode60	barcode44	0.93747	1.68799	232161	89612847	151	386	1702	45132281	221024	206.68	197	1537.7914X	12	1.43	12181	PASS	PASS	265578	134415467	146	506.1	3842	98540063	258085	386.4	386	3358.0824X	12	1.09	17398	PASS	PASS	41580646	309629	308340	1390.7701X	14	0.15	29827	101415	142765	PASS	PASS
NORW-EC6CC		37.17	barcode61	barcode56	0.030378	0.0426483	7523	2440769	171	324.4	1186	297088	1723	174.51	157	10.1093X	2	94.34	348	FAIL	FAIL	6710	1919309	129	286	2182	146877	385	385.95	389	5.012X	3	94.27	348	FAIL	FAIL	38383938	722873	298155	1285.6276X	12	89.23	397	69854	85674	FAIL	FAIL
NORW-EC50B	30.49	31.73	barcode62	barcode68	0.743355	0.0695084	184089	67227666	155	365.2	1617	29319883	153992	192.68	179	999.2319X	7	8.83	4451	PASS	PASS	10936	5014084	140	458.5	1562	3099755	8129	385.73	385	105.7878X	6	30.13	2503	PASS	FAIL	271886572	2206974	2011235	9093.6565X	8	0.14	29800	667404	909173	PASS	PASS
NORW-EC644	29.87	30.83	barcode63	barcode80	1.43466	0.131625	355288	131490635	156	370.1	1577	58281492	302386	195.07	184	1985.2157X	6	5.11	8582	PASS	PASS	20709	9384278	130	453.1	1481	5739118	15079	385.09	385	195.5436X	5	24.33	2562	PASS	FAIL	334235620	2647887	2457484	11179.4344X	9	0.14	19160	824628	1101311	PASS	PASS
NORW-EC617	25.96	26.43	barcode64	barcode92	1.13654	1.11398	281459	110506303	150	392.6	3508	56315242	269111	211.87	203	1918.2381X	8	0.58	22271	PASS	PASS	175266	88275292	140	503.7	2294	63564898	166587	386.11	386	2165.381X	8	0.4	29783	PASS	PASS	474411302	3447182	3409422	15867.0944X	10	0.21	29799	1233539	1598337	PASS	PASS
NORW-EC626	23.93	24.42	barcode65	barcode09	1.53046	1.375	379013	147921431	159	390.3	1539	75034320	362324	209.67	200	2556.1925X	11	0.82	22271	PASS	PASS	216333	109548823	150	506.4	2268	79754072	208855	386.36	386	2717.21X	11	0.4	29783	PASS	PASS	210908100	1561027	1548804	7054.7224X	12	0.16	29807	522962	711066	PASS	PASS
NORW-EC5FC	18.88	19.05	barcode66	barcode21	0.833887	2.06162	206509	78885926	169	382	1520	39814173	197555	203.94	193	1356.084X	6	0.65	22317	PASS	PASS	324362	164509817	137	507.2	2299	121408174	317873	386.52	386	4137.8441X	6	0.4	29783	PASS	PASS	115714833	849987	846699	3870.2826X	6	0.24	29799	293361	399227	PASS	PASS
NORW-EC608	19.39	19.84	barcode67	barcode33	0.544765	1.73777	134909	50940574	162	377.6	1585	25149968	127371	199.88	189	856.6648X	9	1.13	22271	PASS	PASS	273410	138645613	148	507.1	1895	101799460	266783	386.08	386	3469.4059X	9	0.4	29766	PASS	PASS	50223529	377782	376432	1680.2612X	9	0.21	29790	122271	175442	PASS	PASS
NORW-EC5DE	29.5	30.1	barcode68	barcode45	0.421941	0.165477	104492	37953258	148	363.2	1597	17005594	91744	187.58	175	579.1387X	6	12.28	4273	PASS	FAIL	26035	12267034	136	471.2	1554	7823731	20612	384.03	385	266.5669X	6	14.02	5651	PASS	FAIL	120890983	966063	906321	4043.6092X	10	0.64	21109	284319	394625	PASS	PASS
NORW-EC5ED	24.96	25.62	barcode69	barcode57	0.138488	0.590701	34296	14177261	190	413.4	2767	7922097	33767	237.46	238	269.7561X	6	5.14	12218	PASS	PASS	92937	46665685	140	502.1	1839	33755452	88536	385.77	385	1150.249X	7	0.4	29783	PASS	PASS	243801211	1813972	1796768	8154.6513X	9	0.14	29799	620019	858015	PASS	PASS
NORW-EC5B0	30.91	32.38	barcode70	barcode69	0.664565	0.0834533	164577	62749950	177	381.3	1698	30416584	151932	202.63	193	1035.8984X	12	6.83	7522	PASS	PASS	13130	6325685	146	481.8	1563	4189977	10981	386.06	386	142.7475X	11	22.54	4114	PASS	FAIL	276496891	2127402	2037102	9250.4114X	20	1.73	20151	680678	932736	PASS	PASS
NORW-EC5CF	25.18	25.85	barcode71	barcode81	0.873819	0.587777	216398	83498355	160	385.9	1772	42205160	207464	205.92	196	1437.3957X	8	3.4	13796	PASS	PASS	92477	46211797	137	499.7	2237	33087149	86631	386.51	386	1127.6072X	8	2.39	27768	PASS	PASS	172855997	1282118	1270376	5781.2761X	13	1.63	27787	432262	583969	PASS	PASS
NORW-EC592	22.31	22.79	barcode72	barcode93	1.33564	2.40202	330767	130054732	160	393.2	2182	66654866	318415	211.91	204	2271.4284X	7	0.45	22474	PASS	PASS	377918	190854835	142	505	2589	139166184	365856	384.83	385	4743.255X	7	0.4	29783	PASS	PASS	160506261	1186575	1180469	5369.0185X	8	0.11	29835	397024	535053	PASS	PASS
NORW-EC5A1	21.7	22.4	barcode73	barcode10	1.37593	2.10661	340745	132219877	149	388	1920	66792137	324430	208.42	198	2275.2457X	7	0.4	29783	PASS	PASS	331440	168658119	126	508.9	2632	123649625	324105	386.04	386	4214.3502X	7	0.4	29783	PASS	PASS	274963274	2019290	1999410	9197.5024X	11	0.12	29831	692370	923351	PASS	PASS
NORW-EC4E0	22.71	23.39	barcode74	barcode22	1.24757	2.57988	308955	119060384	137	385.4	1912	59887050	294060	206.15	196	2039.9139X	8	1.12	22271	PASS	PASS	405902	205566378	143	506.4	2545	150713853	395303	385.75	386	5136.5819X	9	0.41	21192	PASS	PASS	314718293	2329085	2307518	10527.0603X	12	0.22	29802	803333	1100381	PASS	PASS
NORW-EC69F	32.43	34.08	barcode75	barcode34	0.566069	0.365758	140185	51876983	153	370.1	1599	24431456	127004	194.77	182	832.0984X	7	7.18	8582	PASS	PASS	57546	28253567	116	491	2399	19696120	51702	385.45	385	671.0621X	7	4.01	19222	PASS	PASS	126251906	957050	937466	4222.522X	8	0.15	21201	315479	435689	PASS	PASS
NORW-EC6AE	23.98	24.3	barcode76	barcode46	0.427561	0.120248	105884	38433020	163	363	1177	16893211	90569	188.78	177	575.4554X	7	18.32	3016	PASS	FAIL	18919	8760459	141	463.1	1825	5553454	14513	387.22	386	189.1693X	7	24.04	2562	PASS	FAIL	100371228	811251	753589	3356.881X	12	3.35	8603	241164	338140	PASS	PASS
NORW-EC671	19.46	19.67	barcode77	barcode58	0.650214	1.60914	161023	62324750	165	387.1	1289	31640002	154097	207.84	200	1077.9729X	7	1.13	22271	PASS	PASS	253172	128343815	147	506.9	2089	93940044	246404	385.83	386	3201.4675X	7	0.4	29783	PASS	PASS	42622659	314406	313078	1425.6741X	9	0.23	29799	109972	150114	PASS	PASS
NORW-EC680	23.41	23.7	barcode78	barcode70	0.905509	2.36191	224246	85143967	156	379.7	4221	42245797	212723	201.03	190	1439.1051X	7	1.21	19307	PASS	PASS	371608	187896397	145	505.6	2405	137351576	360244	385.82	386	4680.4493X	7	0.41	21592	PASS	PASS	148894009	1103147	1096478	4980.0338X	10	0.19	29799	379182	526172	PASS	PASS
NORW-EB43C	28.87	29.32	barcode79	barcode82	1.02574	0.396877	254021	95852069	137	377.3	1416	47059755	238764	199.54	190	1603.2023X	8	5.08	19222	PASS	PASS	62442	30677747	144	491.3	2062	21605547	56683	385.66	385	736.339X	8	3.12	19222	PASS	PASS	159468060	1203628	1187363	5333.908X	11	0.14	29799	393580	555396	PASS	PASS
NORW-EB3D5	24.21	24.41	barcode80	barcode94	1.22541	2.47952	303467	117627393	147	387.6	1772	59437606	290042	207.46	198	2025.0412X	7	1.13	22271	PASS	PASS	390112	197623204	147	506.6	1868	145375537	380779	386.32	385	4953.7661X	7	0.4	29783	PASS	PASS	524870210	3790135	3770851	17554.1719X	7	0.13	29799	1411344	1854746	PASS	PASS
NORW-EB37B	26.14	26.47	barcode81	barcode11	1.01674	1.71179	251793	97263718	166	386.3	1755	49147256	240458	206.91	197	1674.3431X	10	1.13	22271	PASS	PASS	269322	136291604	140	506.1	2217	99848012	261612	386.25	386	3403.6797X	10	0.4	29783	PASS	PASS	428714626	3139462	3123185	14338.7535X	10	0.15	29799	1091068	1477206	PASS	PASS
NORW-EB232	29.88	31.09	barcode82	barcode23	0.584325	0.32672	144706	55134502	161	381	2583	26548302	132580	202.71	192	904.3828X	7	5.8	8700	PASS	PASS	51404	25253050	143	491.3	2837	17453712	45718	386.22	385	594.7034X	7	4.77	12519	PASS	PASS	262607493	2029675	1946234	8784.0716X	9	0.91	20031	647138	898334	PASS	PASS
NORW-EB2F6	18.91	18.96	barcode83	barcode35	1.00196	1.59238	248132	93649000	163	377.4	1881	46090161	233632	199.7	188	1570.107X	7	0.45	22474	PASS	PASS	250534	127233197	146	507.8	1949	92763662	243094	386.06	386	3161.0196X	7	0.4	29783	PASS	PASS	167652342	1238385	1233778	5607.4452X	11	0.15	29825	424900	582016	PASS	PASS
NORW-EB26F	26.28	26.9	barcode84	barcode47	0.682591	0.759203	169041	64547656	161	381.8	1540	32034339	159681	203.09	192	1091.065X	7	1.4	22271	PASS	PASS	119448	60094407	145	503.1	2260	43537696	114260	385.52	385	1483.6067X	8	0.4	29783	PASS	PASS	165044018	1230334	1215449	5520.6763X	8	0.15	29799	409108	565554	PASS	PASS
NORW-EB320	17.72	18.23	barcode85	barcode59	0.730166	1.0512	180823	68976553	153	381.5	1783	34285600	170704	203.36	193	1168.0226X	9	1.3	17037	PASS	PASS	165389	83872354	149	507.1	2681	61537070	161248	386.07	386	2097.4132X	9	0.4	29782	PASS	PASS	223325874	1639697	1631927	7470.138X	11	0.13	29828	574221	779814	PASS	PASS
NORW-EB250		37.93	barcode86	barcode71	0.41063	0.0495762	101691	36158832	160	355.6	1780	7339544	38799	191.46	179	250.1116X	2	68.36	971	FAIL	FAIL	7800	2575781	146	330.2	5324	526814	1393	382.83	384	17.9599X	2	78.65	672	FAIL	FAIL	35557382	637915	284653	1189.1693X	7	63.64	1291	77634	106701	FAIL	FAIL
NORW-EB311	30.46	31.65	barcode87	barcode83	0.726573	0.381915	179933	66998722	168	372.4	1678	31373170	161654	196.46	184	1068.3492X	7	3.99	12461	PASS	PASS	60088	29431439	138	489.8	2862	20471897	53811	384.95	385	697.5556X	7	2.29	22824	PASS	PASS	93030777	726617	690720	3111.6174X	9	0.87	21338	229450	317838	PASS	PASS
NORW-EB28D	22.87	23.14	barcode88	barcode95	1.17074	2.14472	289929	113914909	156	392.9	2058	58966319	279563	213.48	205	2009.413X	7	0.4	29783	PASS	PASS	337437	171865204	120	509.3	2125	124674561	326683	386.24	386	4249.5625X	7	0.4	29783	PASS	PASS	439280978	3178920	3161290	14693.0837X	9	0.16	29824	1139761	1486613	PASS	PASS
NORW-EB34E	26.54	27.49	barcode89	barcode12	0.977233	1.04349	242008	94641316	147	391.1	1781	48233176	231252	211.13	202	1643.4946X	6	1.77	22271	PASS	PASS	164176	82887066	141	504.9	2241	59568815	156158	386	385	2030.7391X	7	0.4	29783	PASS	PASS	242301823	1777394	1762421	8104.5795X	9	0.12	29835	605013	799920	PASS	PASS
NORW-EB27E		38.1	barcode90	barcode24	0.000480524	0.113911	119	59079	252	496.5	1311	23187	83	283.4	295	0.7909X	0	100	1	FAIL	FAIL	17922	7432020	147	414.7	3376	3670001	9648	384.91	384	125.0139X	5	34.92	1760	PASS	FAIL	549379446	4777115	3846837	18374.1256X	15	8.76	5157	1484813	1748434	PASS	PASS
NORW-EB33F	24.74	25.16	barcode91	barcode36	0.664819	1.34871	164640	64997706	165	394.8	1648	33509766	157616	215.22	208	1141.6346X	9	1.13	22271	PASS	PASS	212197	107263399	147	505.5	2064	78271503	205032	386.4	386	2666.6867X	9	0.4	29783	PASS	PASS	225207861	1649495	1634284	7532.5291X	11	0.22	29799	564049	746543	PASS	PASS
NORW-EB2AB	19.88	20.32	barcode92	barcode48	1.15613	1.19924	286312	111445802	144	389.2	1904	56572112	273113	209.69	201	1927.1681X	9	1.37	26042	PASS	PASS	188680	95916151	145	508.4	2216	70462962	184624	386.11	385	2401.4389X	9	1.37	26042	PASS	PASS	169845372	1239350	1234171	5680.9625X	12	0.67	26042	428820	570371	PASS	PASS
NORW-EB36C	31.11	32.92	barcode93	barcode60	0.878705	0.121525	217608	81142648	160	372.9	1519	35213648	181933	195.91	180	1199.4433X	6	7.24	8582	PASS	PASS	19120	8819857	147	461.3	2842	5513624	14827	376.13	385	187.8556X	6	20.6	4114	PASS	FAIL	129821499	1082852	965687	4342.9717X	15	1.56	13014	307835	412933	PASS	PASS
NORW-EB1DB	32.86	35.85	barcode94	barcode72	0.622969	0.09893	154276	57372209	159	371.9	1824	19681989	98708	201.86	191	670.3555X	4	17.61	3322	PASS	FAIL	15565	6243921	149	401.2	1383	2916998	7663	385.26	386	99.4682X	4	34.44	1600	PASS	FAIL	116342547	1223136	878918	3891.2743X	13	6.91	6954	280529	388648	PASS	PASS
NORW-EB29C	26.04	26.31	barcode95	barcode84	1.14867	1.8171	284464	110033800	150	386.8	2030	55136961	269390	207.22	197	1878.9221X	10	0.58	22437	PASS	PASS	285890	144907038	146	506.9	3617	105920802	277388	386.41	386	3608.3171X	10	0.4	29783	PASS	PASS	253071439	1858194	1841735	8464.6184X	12	0.11	29834	648867	868504	PASS	PASS
NORW-Blank13			barcode96	barcode96	0.00253991	0.0182924	629	141677	163	225.2	372									FAIL	FAIL	2878	604453	142	210	399									FAIL	FAIL	68452	4010	2891	2.2894X	1	99.7	32	4	4	FAIL	FAIL
unclassified			unclassified	unclassified	25.3376	18.1325	6274762	2538361746	1	404.5	192802											2852854	1569979443	1	550.3	488828

### Sheet: Table 2b. Rapid Response
Supplementary Table 2b: Sample metrics for the Rapid response dataset.
Sample name	ct_1_ct_value	ct_2_ct_value	coronaHiT_ONT_barcode	ARTIC_LoCost_barcode	coronaHiT_ONT_deplexed_rate	ARTIC_LoCost_deplexed_rate	coronaHiT_ONT_num_seqs	coronaHiT_ONT_sequenced_bases	coronaHiT_ONT_min_len	coronaHiT_ONT_avg_len	coronaHiT_ONT_max_len	coronaHiT_ONT_mapped_bases	coronaHiT_ONT_mapped_reads	coronaHiT_ONT_mean_mapped_length	coronaHiT_ONT_median_mapped_length	coronaHiT_ONT_coverage	coronaHiT_ONT_snps	coronaHiT_ONT_pct_N_bases	coronaHiT_ONT_longest_no_N_run	coronaHiT_ONT_COG-UK QC	coronaHiT_ONT_GISAID QC	ARTIC_LoCost_num_seqs	ARTIC_LoCost_sequenced_bases	ARTIC_LoCost_min_len	ARTIC_LoCost_avg_len	ARTIC_LoCost_max_len	ARTIC_LoCost_mapped_bases	ARTIC_LoCost_mapped_reads	ARTIC_LoCost_mean_mapped_length	ARTIC_LoCost_median_mapped_length	ARTIC_LoCost_coverage	ARTIC_LoCost_snps	ARTIC_LoCost_pct_N_bases	ARTIC_LoCost_longest_no_N_run	ARTIC_LoCost_COG-UK QC	ARTIC_LoCost_GISAID QC	coronaHiT_illumina_mapped_bases	coronaHiT_illumina_reads	coronaHiT_illumina_mapped_reads	coronaHiT_illumina_coverage	coronaHiT_illumina_snps	coronaHiT_illumina_pct_N_bases	coronaHiT_illumina_longest_no_N_run	coronaHiT_illumina_full_mapped_reads	coronaHiT_illumina_mapped_reads_gt_40bp	coronaHiT_illumina_COG-UK QC	coronaHiT_illumina_GISAID QC
NORW-EFEB2	20.71	18.67	barcode01	barcode01	2.24364	1.46945	292672	123496034	147	422	3193	65536476	279787	237.69	237	2236.0816X	18	0.45	22473	PASS	PASS	129671	66747977	127	514.7	3636	46431737	122490	383.4	385	1581.7314X	18	1.13	22270	PASS	PASS	43843895	331055	324130	1466.4413X	18	0.85	22286	109323	150087	PASS	PASS
NORW-F0030	33.25	33.03	barcode02	barcode13	1.01219	0.0399344	132035	57687230	153	436.9	1797	21313923	80969	267.12	272	727.7279X	5	87.23	669	FAIL	FAIL	3524	1032459	115	293	1847	28951	79	370.29	378	0.988X	1	98.9	331	FAIL	FAIL	9225487	810042	163582	309.0093X	12	93.03	378	8766	11991	FAIL	FAIL
NORW-EFE1C	28.32	24.58	barcode03	barcode25	1.32718	0.486443	173125	74710335	151	431.5	1998	40875104	167163	248.04	253	1394.7322X	14	5.07	6559	PASS	PASS	42926	21097023	114	491.5	1700	14227719	37675	381.79	384	484.7762X	15	6.72	16426	PASS	PASS	89842008	687336	659939	3005.3044X	15	1.65	21109	233063	304811	PASS	PASS
NORW-EFF55	29.02	26.32	barcode04	barcode37	1.73798	0.237272	226712	92823760	149	409.4	2754	42410125	187506	229.47	226	1447.182X	16	8.08	5651	PASS	PASS	20938	9070486	110	433.2	4041	4571361	12204	378.84	383	155.8382X	13	28.42	3773	PASS	FAIL	35760646	365698	267653	1196.1266X	27	7.27	5786	90152	117380	PASS	PASS
NORW-EFD88	17.7	12.61	barcode05	barcode49	1.25293	2.80213	163439	69503832	140	425.3	1645	36862070	155599	240.4	242	1257.8531X	25	0.4	29783	PASS	PASS	247273	127915457	121	517.3	3654	90537119	238189	384.52	385	3085.9786X	25	0.4	29783	PASS	PASS	2753031	20502	20140	92.0861X	23	3.38	15481	7248	9851	PASS	PASS
NORW-EEFA1		33.21	barcode06	barcode61	1.52306	0.0721177	198676	84020933	153	422.9	2380	16754094	68833	247	250	571.3187X	1	86.3	349	FAIL	FAIL	6364	2038820	105	320.4	6074	2055	5	418.8	422	0.0696X	0	100	1	FAIL	FAIL	930649	608513	37006	31.1245X	9	96.47	397	378	473	FAIL	FAIL
NORW-EFF82	20.72	18.75	barcode07	barcode73	1.80479	1.8348	235426	98173374	148	417	1629	52880178	229058	234.2	233	1804.4404X	16	0.45	22474	PASS	PASS	161911	82821027	116	511.5	2990	58932950	155246	383.97	385	2007.59X	16	1.13	22271	PASS	PASS	4613450	34073	33861	154.3228X	14	2.92	15481	11928	16190	PASS	PASS
NORW-EFE76	18.87	16.31	barcode08	barcode85	1.44625	1.82632	188657	81854736	153	433.9	1924	45517987	184756	249.92	255	1553.1399X	25	0.4	29783	PASS	PASS	161163	82570903	115	512.3	3052	58811325	155119	383.59	385	2003.7593X	25	0.4	29783	PASS	PASS	27442444	207844	207134	917.867X	23	0.91	22271	66765	98235	PASS	PASS
NORW-EFF19	33.17	32.01	barcode09	barcode02	1.09844	0.0698059	143287	62630899	151	437.1	1826	21997241	86409	258.25	264	750.2207X	14	67.59	2181	FAIL	FAIL	6160	2149813	114	349	2702	422215	1135	376.1	381	14.4093X	4	84.24	639	FAIL	FAIL	60767522	1391357	507329	2037.9831X	12	63.89	1620	147260	190106	FAIL	FAIL
NORW-EFDC4	12.16	11.08	barcode10	barcode14	0.854389	1.95951	111451	46646120	148	418.5	1876	25055531	107968	235.45	236	854.842X	17	0.9	22340	PASS	PASS	172916	88626954	111	512.5	5161	63402192	166937	384.12	385	2159.7479X	17	0.4	29783	PASS	PASS	11319819	83212	82700	378.6303X	16	1.64	19222	30153	40440	PASS	PASS
NORW-EFEA3	19.3	17.68	barcode11	barcode26	0.787863	1.87365	102773	42171750	143	410.3	1953	22241525	98828	228.38	225	758.995X	25	1.13	22271	PASS	PASS	165340	84488535	113	511	4104	60382181	159242	383.49	385	2057.1476X	24	1.13	22271	PASS	PASS	18144836	132704	131268	606.873X	23	2.7	19222	49171	64233	PASS	PASS
NORW-EF23E	15.76	13.11	barcode12	barcode38	0.487461	3.29411	63587	26622084	157	418.7	1700	14242145	61074	236.62	239	485.9697X	15	1.98	22271	PASS	PASS	290688	149302475	120	513.6	4244	106859629	280968	384.75	385	3639.4349X	15	0.4	29783	PASS	PASS	4872052	35396	34985	162.9686X	17	3.65	9437	13398	17069	PASS	PASS
NORW-EFDD3	14.74	13.33	barcode13	barcode50	0.775666	3.11189	101182	42930707	168	424.3	1959	23181116	97630	240.86	244	790.9743X	22	1.9	22271	PASS	PASS	274608	141027317	120	513.6	3598	100370129	264718	383.44	384	3420.6296X	22	0.4	29783	PASS	PASS	17250487	125751	124121	577.0008X	21	3.27	19222	48026	61613	PASS	PASS
NORW-EFED0	31.44	28.14	barcode14	barcode62	1.14441	0.105683	149283	62369189	155	417.8	2292	22899682	96559	240.57	242	781.0409X	14	19.47	6287	PASS	FAIL	9326	3629620	116	389.2	3847	1185585	3162	379.39	383	40.4359X	6	66.43	965	FAIL	FAIL	31901441	566692	247381	1068.6897X	31	28.25	3472	80280	102476	PASS	FAIL
NORW-EFD97	26.83	24.75	barcode15	barcode74	0.920401	0.657195	120062	51597738	153	429.8	1421	28425505	117292	245.86	250	969.3812X	14	6.19	12234	PASS	PASS	57994	29272890	110	504.8	2908	20194662	53458	382.07	384	687.7445X	14	5.55	17070	PASS	PASS	49891231	370373	362691	1668.6271X	16	2.61	17101	132511	172335	PASS	PASS
NORW-F0012		33	barcode16	barcode86	1.57525	0.059233	205484	90600022	149	440.9	1931	37991036	151024	255.26	260	1297.5915X	14	53.63	2791	FAIL	FAIL	5227	1954625	113	373.9	1562	630702	1662	383.64	385	21.4511X	2	79.46	361	FAIL	FAIL	94924721	1241605	722587	3174.7898X	10	51.75	1604	247941	308285	FAIL	FAIL
NORW-EEEFF	28.87	21.33	barcode17	barcode03	0.85652	0.722264	111729	49095163	162	439.4	1910	27040543	107518	255.16	263	922.6026X	18	2.08	13412	PASS	PASS	63736	32059681	126	503	4462	21682319	57423	381.88	385	738.6273X	18	1.13	22271	PASS	PASS	161788113	1226326	1185373	5412.0456X	19	0.16	29799	404987	535339	PASS	PASS
NORW-EFFBF	13.56	12.51	barcode18	barcode15	0.995268	2.12524	129828	57226949	158	440.8	1910	32415463	128124	256.56	262	1105.4789X	20	1.13	22271	PASS	PASS	187541	96486482	118	514.5	3109	68468548	179869	384.94	385	2331.6381X	20	0.4	29783	PASS	PASS	107955589	790222	786721	3610.7146X	19	0.81	22331	282000	373835	PASS	PASS
NORW-EFE58	24.53	22.06	barcode19	barcode27	1.06559	0.744827	139001	58426200	145	420.3	2016	30695769	130995	237.73	238	1047.6523X	18	2.16	19222	PASS	PASS	65727	32774261	123	498.6	2411	22404028	59294	382.16	384	763.3386X	17	2.93	21093	PASS	PASS	73975277	568376	541602	2474.3958X	18	1.79	21108	190268	251246	PASS	PASS
NORW-EF1B9		33.27	barcode20	barcode39	0.656681	0.0323759	85661	38112644	153	444.9	1708	2231995	9002	251.48	264	76.2907X	2	95.57	338	FAIL	FAIL	2857	909951	114	318.5	2141									FAIL	FAIL	347364	268221	14497	11.6168X	2	99.16	36	0	0	FAIL	FAIL
NORW-EFE94		32.24	barcode21	barcode51	0.820604	0.0384046	107044	47428917	149	443.1	1701	19442681	73970	266.75	273	663.4797X	4	86.73	1267	FAIL	FAIL	3389	1037094	112	306	1703	18728	56	338.68	397	0.6354X	0	98.81	355	FAIL	FAIL	5227758	302200	78107	174.836X	9	92.66	380	7647	10383	FAIL	FAIL
NORW-EFE85	13.45	12.24	barcode22	barcode63	0.655355	3.55627	85488	35673000	155	417.3	1603	19019842	82424	234.05	234	648.9114X	27	0.45	22474	PASS	PASS	313822	161914759	115	515.9	8316	115270714	303042	384.75	385	3927.4975X	27	0.4	29783	PASS	PASS	36996769	268732	266355	1237.5371X	25	0.49	22416	99526	128170	PASS	PASS
NORW-EFD6A	17.62	16.14	barcode23	barcode75	0.77204	2.08274	100709	42010954	150	417.2	1712	22259889	96505	233.96	234	759.3197X	18	1.13	22271	PASS	PASS	183791	94223768	114	512.7	3395	66701816	176103	383.07	385	2272.7406X	18	0.4	29783	PASS	PASS	46336465	340543	336110	1549.8666X	19	0.97	22286	120574	158807	PASS	PASS
NORW-EFDE2	18.67	15.66	barcode24	barcode87	1.12044	1.757	146156	62143537	145	425.2	1802	33351800	140401	241.03	243	1138.2259X	17	0.45	22474	PASS	PASS	155046	78981733	110	509.4	3698	56278743	148133	384.25	385	1916.9207X	17	0.4	29783	PASS	PASS	116897370	859563	847263	3910.2152X	16	0.83	22324	302830	397563	PASS	PASS
NORW-F04BC			barcode25	barcode04	1.42362	0.381666	185704	78133317	156	420.7	2106	42053634	179611	237.46	237	1434.7981X	17	1.49	13618	PASS	PASS	33680	16873027	108	501	2495	11317973	29963	382.06	384	385.6844X	16	9.57	4451	PASS	PASS	221955038	1665838	1631662	7424.4615X	22	0.14	29799	560928	737006	PASS	PASS
NORW-F0892			barcode26	barcode16	1.1169	0.059267	145695	57957461	149	397.8	2246	6673693	28443	238.04	238	228.0409X	1	90.45	472	FAIL	FAIL	5230	1677451	118	320.7	2299	55162	145	384.7	391	1.8803X	1	95.35	359	FAIL	FAIL	9511524	987657	136349	318.1819X	9	85.53	400	16996	22029	FAIL	FAIL
NORW-F0504			barcode27	barcode28	1.07223	0.554946	139867	58190949	150	416	1952	31021076	134773	233.47	233	1058.4902X	17	2.2	10609	PASS	PASS	48971	24672437	119	503.8	3531	16823795	44599	381.49	384	573.255X	15	5.85	16426	PASS	PASS	57962601	436971	426838	1938.6938X	15	2.12	21108	150805	199987	PASS	PASS
NORW-F0513			barcode28	barcode40	0.660085	2.13799	86105	35934256	164	417.3	1804	19107662	82924	233.75	235	651.791X	18	2.62	16425	PASS	PASS	188666	97018343	105	514.2	3962	69189749	182379	383.67	385	2356.979X	19	1.35	26983	PASS	PASS	57392895	420621	415916	1919.6742X	18	1.86	16467	151808	199390	PASS	PASS
NORW-F09DB			barcode29	barcode52	1.29669	0.492676	169147	71066720	146	420.1	2068	35623168	151279	238.89	240	1215.1433X	20	3.99	10635	PASS	PASS	43476	21446147	118	493.3	3265	13388878	35432	382.25	384	456.0861X	19	6.88	11308	PASS	PASS	55101743	478328	403840	1843.1404X	23	1.98	19475	144754	188303	PASS	PASS
NORW-F064D			barcode30	barcode64	1.53299	0.0876993	199971	82367369	146	411.9	2177	39934412	173416	233.6	232	1362.246X	17	13.77	5651	PASS	FAIL	7739	3225781	121	416.8	3232	1453915	3848	382.07	384	49.4771X	8	62.56	919	FAIL	FAIL	63140409	685616	490383	2111.6746X	26	16.32	8581	165278	215898	PASS	FAIL
NORW-F0759			barcode31	barcode76	0.812938	2.12784	106044	44745975	145	422	1640	24444179	103680	239.08	241	833.9426X	19	1.13	22271	PASS	PASS	187771	95869964	110	510.6	2992	69076493	182054	383.72	385	2353.6693X	19	0.4	29783	PASS	PASS	70674207	514094	512250	2363.7795X	21	0.98	22271	189081	249875	PASS	PASS
NORW-EF939			barcode32	barcode88	1.73601	1.1058	226455	97864115	148	432.2	2418	53294823	217896	248.15	253	1819.0202X	20	0.4	29782	PASS	PASS	97581	49383404	115	506.1	2808	33972534	89873	382.25	384	1157.3462X	20	0.4	29783	PASS	PASS	180938485	1352973	1302462	6051.9458X	22	0.15	29799	471233	598214	PASS	PASS
NORW-F0452			barcode33	barcode05	1.72116	1.67249	224517	94967745	147	423	1930	49582199	210270	239.17	241	1691.4732X	21	1.13	22271	PASS	PASS	147588	74717615	111	506.3	3031	52855390	139711	382.54	384	1800.7798X	21	0.4	29783	PASS	PASS	338113353	2543342	2450439	11308.9322X	23	0.21	29799	895250	1171721	PASS	PASS
NORW-F07D1			barcode34	barcode17	0.348315	0.0286929	45436	20127925	150	443	1609									FAIL	FAIL	2532	744766	114	294.1	1935									FAIL	FAIL	4782343	1638824	217456	159.9352X	11	98.18	36	0	0	FAIL	FAIL
NORW-F03FB			barcode35	barcode29	0.461281	0.0395378	60172	25518441	150	424.1	1645									FAIL	FAIL	3489	1121509	117	321.4	2400									FAIL	FAIL	2377768	1248612	107767	79.5188X	8	98.36	36	1	1	FAIL	FAIL
NORW-F05F5			barcode36	barcode41	1.37693	2.48816	179614	74046712	152	412.3	1828	39162707	172826	229.93	228	1336.4032X	18	2.85	16425	PASS	PASS	219567	112102381	122	510.6	3376	79782651	209944	384.27	385	2717.8691X	19	1.35	18608	PASS	PASS	143491395	1054582	1038204	4799.5047X	21	0.87	19613	376323	489990	PASS	PASS
NORW-F06C5			barcode37	barcode53	0.893033	1.88842	116492	48526875	148	416.6	1757	26098049	113051	234.21	235	890.6931X	19	2.92	19222	PASS	PASS	166643	85051330	111	510.4	4397	60948695	160336	384.38	385	2076.1253X	18	0.41	25534	PASS	PASS	72777328	533864	528700	2434.0593X	21	0.17	29783	194642	254778	PASS	PASS
NORW-F04DA			barcode38	barcode65	1.36899	0.273263	178578	76454090	141	428.1	2057	39614123	163415	245.98	250	1352.313X	17	5.81	5907	PASS	PASS	24114	11497560	106	476.8	2499	6868074	18193	381.84	384	234.0196X	14	19.72	5165	PASS	FAIL	93089268	818333	687786	3114.5092X	25	2.28	9422	236656	313276	PASS	PASS
NORW-F049E			barcode39	barcode77	0.963614	0.0419175	125699	54810230	144	436	1684	17280664	65966	265.95	276	589.9641X	3	90.27	357	FAIL	FAIL	3699	1176139	149	318	2212									FAIL	FAIL	2081756	1381988	91499	69.6188X	9	97.81	36	0	1	FAIL	FAIL
NORW-F06E3			barcode40	barcode89	1.85222	3.10608	241614	102136053	151	422.7	1806	55044661	233882	238.76	240	1878.0711X	18	0.4	29783	PASS	PASS	274095	141118462	122	514.9	3203	100992563	264844	385.58	386	3440.2648X	18	0.4	29783	PASS	PASS	221991869	1606485	1599416	7424.8436X	20	0.19	29798	609586	791670	PASS	PASS
NORW-EF91B			barcode41	barcode06	0.932506	1.54644	121641	52362125	156	430.5	1891	28021321	114549	248.12	253	955.8109X	13	1.13	22271	PASS	PASS	136465	69351616	131	508.2	5879	48074060	126626	383.92	385	1637.6618X	13	1.13	22271	PASS	PASS	214857383	1642924	1566915	7186.4206X	14	0.13	29825	542063	718636	PASS	PASS
NORW-F067A			barcode42	barcode18	1.00586	1.67487	131210	55719297	148	424.7	2000	30535914	128231	241.54	245	1041.747X	19	1.97	22271	PASS	PASS	147798	75887284	127	513.5	2794	53946137	141981	384.2	385	1837.0321X	19	1.97	22271	PASS	PASS	150156577	1091415	1086841	5022.7997X	20	0.24	29799	395444	516700	PASS	PASS
NORW-F07FF			barcode43	barcode30	1.14462	1.09336	149310	61078508	159	409.1	1716	32257779	143586	227.92	226	1100.6971X	17	2.19	19222	PASS	PASS	96483	48877443	115	506.6	2617	34343020	90676	383.12	384	1170.0288X	17	1.13	22271	PASS	PASS	118291563	869619	857602	3956.4692X	17	0.5	21158	308606	401685	PASS	PASS
NORW-F0962			barcode44	barcode42	0.718132	2.18273	93677	39263310	153	419.1	1637	21402049	91343	237.7	241	729.8777X	19	2.11	19222	PASS	PASS	192614	98026666	115	508.9	3357	70372673	185552	383.53	385	2397.032X	19	1.13	22271	PASS	PASS	43669596	317349	315818	1460.6102X	21	0.98	22284	115136	151038	PASS	PASS
NORW-F0461			barcode45	barcode54	1.01255	1.59586	132082	55407768	168	419.5	1659	30035296	128638	236.88	239	1025.0903X	18	2.12	9976	PASS	PASS	140826	72208699	129	512.8	3905	51062573	134674	383.43	385	1739.6248X	18	0.41	20537	PASS	PASS	80420439	589055	584500	2689.9491X	18	0.45	22286	212090	278870	PASS	PASS
NORW-F0917			barcode46	barcode66	1.23216	2.04028	160729	67234596	154	418.3	1755	36291515	156693	235.01	236	1238.2078X	19	2.12	19222	PASS	PASS	180044	91742110	110	509.6	2678	66160617	174161	384.12	385	2253.4319X	19	0.4	29783	PASS	PASS	43010509	312864	311752	1438.521X	21	1.02	19514	114602	150847	PASS	PASS
NORW-F099F			barcode47	barcode78	1.26211	1.55888	164636	69501526	153	422.2	1951	36938690	156318	239.71	241	1260.1824X	13	1.16	19508	PASS	PASS	137563	69270415	109	503.6	5682	47688139	125955	382.92	385	1624.465X	13	0.4	29783	PASS	PASS	50805690	392321	368021	1699.2891X	14	1.28	21108	132887	172497	PASS	PASS
NORW-F072C			barcode48	barcode90	1.47804	0.445443	192804	82048156	151	425.6	2013	44850417	187976	242	244	1530.1353X	19	1.24	13368	PASS	PASS	39308	19699206	135	501.2	3186	13332371	35360	381.35	385	454.0248X	18	4.91	11308	PASS	PASS	249370594	1838390	1807575	8340.6697X	21	0.15	29799	673606	882547	PASS	PASS
NORW-F04F8			barcode49	barcode07	1.27752	0.292301	166646	73288201	150	439.8	2006	39712750	157003	256.61	264	1355.4979X	21	3.02	8956	PASS	PASS	25794	12497713	117	484.5	6264	8196665	21655	382.75	384	279.1565X	18	15.34	4822	PASS	FAIL	382356880	3008391	2790998	12788.3019X	25	0.13	29799	984245	1277772	PASS	PASS
NORW-F066B			barcode50	barcode19	1.77057	0.0722876	230962	93834216	155	406.3	2378	42889387	190814	228.06	224	1463.4569X	17	15.14	7522	PASS	FAIL	6379	2594605	108	406.7	4322	938834	2476	383.53	384	31.9862X	6	69.46	1274	FAIL	FAIL	142722402	2109919	1112527	4773.1976X	28	25.27	5027	342017	432189	PASS	FAIL
NORW-F05C8			barcode51	barcode31	1.40552	0.0893991	183344	75497381	162	411.8	1806	37169940	162064	232.68	231	1268.7779X	15	13.28	6431	PASS	FAIL	7889	3300536	115	418.4	1931	1613979	4259	383.16	385	54.9994X	8	58.12	1274	FAIL	FAIL	70019680	650061	525588	2342.4241X	22	17.9	4656	170826	219433	PASS	FAIL
NORW-F08DE			barcode52	barcode43	1.14251	1.12761	149035	61726082	149	414.2	1530	33056035	144673	231.79	231	1127.7871X	18	2.92	19222	PASS	PASS	99506	50920234	122	511.7	4623	35182427	92891	383.07	384	1199.0454X	18	2.38	19222	PASS	PASS	109634468	803175	790581	3667.5375X	17	0.93	21104	287772	370945	PASS	PASS
NORW-F0A50	17.23		barcode53	barcode55	0.940609	2.05874	122698	52473356	142	427.7	1950	28406631	118394	243.4	248	969.8613X	23	1.03	22265	PASS	PASS	181673	93216931	116	513.1	3460	66643332	175549	383.98	385	2271.1532X	23	0.4	29777	PASS	PASS	54718505	399359	394432	1830.5312X	27	0.9	22265	149388	193799	PASS	PASS
NORW-F0A6F	20.12		barcode54	barcode67	1.26251	1.93754	164689	70716421	147	429.4	1743	38091401	158262	244.16	248	1299.5947X	19	2.12	19222	PASS	PASS	170978	87693825	122	512.9	3055	63186173	166149	384.62	385	2151.8472X	19	1.13	22271	PASS	PASS	16958696	123292	121693	567.1709X	21	1.97	19221	46761	60093	PASS	PASS
NORW-F0A41	30.72		barcode55	barcode79	1.89009	0.179682	246554	100946815	143	409.4	1742	52372897	233780	227.32	224	1787.2513X	16	8.83	5651	PASS	PASS	15856	7470872	112	471.2	2004	4684570	12400	382.18	384	159.6379X	11	24.21	4114	PASS	FAIL	88256111	698482	645341	2952.5554X	20	1.3	21093	227354	296487	PASS	PASS
NORW-F0A23	17.94		barcode56	barcode91	1.35393	2.58353	176614	76771358	159	434.7	1930	41590346	169524	248.9	254	1419.6373X	17	0.41	24829	PASS	PASS	227983	116990994	107	513.2	3962	81726637	215084	384.29	385	2784.0846X	19	0.4	29783	PASS	PASS	97009546	710316	700647	3244.6056X	19	0.25	29797	270709	360127	PASS	PASS
NORW-F0A32	29.5		barcode57	barcode08	1.71791	0.576556	224093	99374013	146	443.4	3047	46998520	182806	260.87	269	1603.7991X	18	3.05	13100	PASS	PASS	50878	23798330	144	467.8	3284	13237915	34960	382.9	385	451.0407X	18	7.63	12574	PASS	PASS	586297761	5408325	4218507	19609.8658X	22	1.01	27000	1512278	1870120	PASS	PASS
NORW-F09F9	20.84		barcode58	barcode20	1.27654	3.00116	166519	73669541	148	442.4	1999	39258672	156382	254.71	262	1339.8171X	19	0.4	29783	PASS	PASS	264836	136415546	116	515.1	4999	97380938	255974	384.81	385	3318.0536X	19	0.4	29783	PASS	PASS	158541295	1174250	1147687	5302.8255X	17	0.53	22360	412970	538561	PASS	PASS
NORW-F0A14	38.63		barcode59	barcode32	1.11004	0.056366	144800	58507145	152	404.1	2204	1377366	6173	226.19	227	46.9786X	0	96.58	346	FAIL	FAIL	4974	1541821	110	310	1400									FAIL	FAIL	3024788	2167620	130414	101.1564X	12	97.29	62	8	8	FAIL	FAIL
BLANK C1310			barcode60	barcode44	0.0876919	0.0103576	11439	2306341	141	201.6	768									FAIL	FAIL	914	209128	114	228.8	462									FAIL	FAIL	5922850	348004	268121	198.0729X	13	98.64	36	1	1	FAIL	FAIL
BLANK R1210			barcode61	barcode56	0.000889261	0.0163183	116	25417	165	219.1	245									FAIL	FAIL	1440	320288	103	222.4	959									FAIL	FAIL	1812582	106909	80877	60.6176X	8	98.92	34	0	0	FAIL	FAIL
			barcode62		0.000720608		94	21551	180	229.3	977
			barcode68		7.66605e-06		1	340	340	340	340
			barcode72		7.66605e-06		1	306	306	306	306
			barcode80		3.06642e-05		4	1583	289	395.8	510
			barcode81		7.66605e-06		1	382	382	382	382
			barcode83		7.66605e-06		1	456	456	456	456
			barcode84		1.53321e-05		2	755	352	377.5	403
			barcode85		7.66605e-06		1	501	501	501	501
			barcode91		7.66605e-06		1	366	366	366	366
			barcode92		7.66605e-06		1	470	470	470	470
unclassified			unclassified	unclassified	30.4055	28.4151	3966250	1878366403	1	473.6	1212544											2507485	1308240704	1	521.7	6683
				barcode46		1.13321e-05																1	502	502	502	502
				barcode68		3.39964e-05																3	1304	227	434.7	810

### Sheet: Table 3
	Supplementary Table 3: The differences between the consensus genomes of each sequencing method, for all samples with differences reported. An N represents a low confidence base with respect to the reference genome. IUPAC codes represent uncertainty with the Illumina data, for example an R indicates the base is an A or a G. The "effective length" is the genome length (aligned to the reference, size 29903) excluding Ns, where we see cases where there are no SNPs different between methods and the disagreement comes from the presence of completely ambiguous bases N.
	Samples clustered together but with non-zero branch lengths (COG13)				Samples clustered together and inferred branch length close to zero (COG13)								Clustering or branch length disagreement (COG37)				Complete phylogenetic agreement (COG37)
	Sample + sequencing method	SNP	effective length		Sample + sequencing method	SNP	effective length		Sample + sequencing method	SNP	effective length		Sample + sequencing method	SNP	effective length		Sample + sequencing method	SNP	effective length		Sample + sequencing method	SNP	effective length
	EC6AE_ARTIC_LoCost	GN	22715		EB2F6_ARTIC_LoCost	CC	29782		EB2AB_ARTIC_LoCost	C	29494		F04F8_ARTIC_LoCost	TN	25315		EFD6A_ARTIC_LoCost	C	29782		EEEFF_ARTIC_LoCost	C	29564
	EC6AE_CoronaHiT_ONT	GA	24425		EB2F6_CoronaHiT_ONT	CC	29767		EB2AB_CoronaHiT_ONT	C	29494		F04F8_CoronaHiT_ONT	TA	28999		EFD6A_CoronaHiT_ONT	C	29564		EEEFF_CoronaHiT_ONT	C	29282
	EC6AE_CoronaHiT_Illumina	RR	28871		EB2F6_CoronaHiT_Illumina	YY	29857		EB2AB_CoronaHiT_Illumina	Y	29699		F04F8_CoronaHiT_Illumina	KG	29833		EFD6A_CoronaHiT_Illumina	Y	29611		EEEFF_CoronaHiT_Illumina	Y	29831
	Sample + sequencing method	SNP	effective length		Sample + sequencing method	SNP	effective length		Sample + sequencing method	SNP	effective length		Sample + sequencing method	SNP	effective length		Sample + sequencing method	SNP	effective length		Sample + sequencing method	SNP	effective length
	EC705_ARTIC_LoCost	TNGNN	20821		EB36C_ARTIC_LoCost	CNNNN	23744		EB33F_ARTIC_LoCost	G	29782		F0A23_ARTIC_LoCost	T	29782		EFE58_ARTIC_LoCost	G	29027		EFD88_ARTIC_LoCost	T	29782
	EC705_CoronaHiT_ONT	TAGAC	27196		EB36C_CoronaHiT_ONT	CACGG	27737		EB33F_CoronaHiT_ONT	G	29564		F0A23_CoronaHiT_ONT	C	29781		EFE58_CoronaHiT_ONT	G	29257		EFD88_CoronaHiT_ONT	T	29782
	EC705_CoronaHiT_Illumina	YRKMY	28990		EB36C_CoronaHiT_Illumina	YMYKK	29406		EB33F_CoronaHiT_Illumina	R	29831		F0A23_CoronaHiT_Illumina	T	29829		EFE58_CoronaHiT_Illumina	K	29330		EFD88_CoronaHiT_Illumina	Y	28855
	Sample + sequencing method	SNP	effective length		Sample + sequencing method	SNP	effective length		Sample + sequencing method	SNP	effective length		Sample + sequencing method	SNP	effective length		Sample + sequencing method	SNP	effective length		Sample + sequencing method	SNP	effective length
	EC7F6_ARTIC_LoCost	G	29191		EC44A_ARTIC_LoCost	NAGGANTGCGNG	20550		EBEC5_ARTIC_LoCost	GCGGGTNTGTACTCC	25684		F0A41_ARTIC_LoCost	NN	22662		EFEB2_ARTIC_LoCost	C	29563		EFEA3_ARTIC_LoCost	T	29564
	EC7F6_CoronaHiT_ONT	G	29248		EC44A_CoronaHiT_ONT	GAGGNATGCGTG	26479		EBEC5_CoronaHiT_ONT	GCGGGTCTGTACTCC	27059		F0A41_CoronaHiT_ONT	AT	27263		EFEB2_CoronaHiT_ONT	C	29766		EFEA3_CoronaHiT_ONT	T	29564
	EC7F6_CoronaHiT_Illumina	R	29414		EC44A_CoronaHiT_Illumina	KWKKRRYKYKYK	28555		EBEC5_CoronaHiT_Illumina	KYKKKYYYSYRYYYY	29568		F0A41_CoronaHiT_Illumina	RK	29477		EFEB2_CoronaHiT_Illumina	Y	29611		EFEA3_CoronaHiT_Illumina	Y	29055
	Sample + sequencing method	SNP	effective length		Sample + sequencing method	SNP	effective length		Sample + sequencing method	SNP	effective length		Sample + sequencing method	SNP	effective length		Sample + sequencing method	SNP	effective length		Sample + sequencing method	SNP	effective length
	EC44A_ARTIC_LoCost	NAGGANTGCGNG	20550		EC50B_ARTIC_LoCost	C	20893		EC4E0_ARTIC_LoCost	N	29781		F05F5_ARTIC_LoCost		29495		EFFBF_ARTIC_LoCost	A	29782		EFF55_ARTIC_LoCost	NNCNGC	21404
	EC44A_CoronaHiT_ONT	GAGGNATGCGTG	26479		EC50B_CoronaHiT_ONT	C	27262		EC4E0_CoronaHiT_ONT	C	29569		F05F5_CoronaHiT_ONT		29048		EFFBF_CoronaHiT_ONT	A	29564		EFF55_CoronaHiT_ONT	GANCGC	27488
	EC44A_CoronaHiT_Illumina	KWKKRRYKYKYK	28555		EC50B_CoronaHiT_Illumina	Y	29833		EC4E0_CoronaHiT_Illumina	Y	29836		F05F5_CoronaHiT_Illumina		29601		EFFBF_CoronaHiT_Illumina	R	29657		EFF55_CoronaHiT_Illumina	KWYYKY	27701
	Sample + sequencing method	SNP	effective length		Sample + sequencing method	SNP	effective length		Sample + sequencing method	SNP	effective length		Sample + sequencing method	SNP	effective length		Sample + sequencing method	SNP	effective length		Sample + sequencing method	SNP	effective length
	EC5A1_ARTIC_LoCost	GG	29782		EC7D8_ARTIC_LoCost	NNNNACGCGA	21500		EC3E3_ARTIC_LoCost	C	29493		EF939_ARTIC_LoCost		29782		F04DA_ARTIC_LoCost	GGGCC	24005		F04BC_ARTIC_LoCost	NG	27042
	EC5A1_CoronaHiT_ONT	GG	29782		EC7D8_CoronaHiT_ONT	CCAGNNGCGA	24723		EC3E3_CoronaHiT_ONT	C	29427		EF939_CoronaHiT_ONT		29781		F04DA_CoronaHiT_ONT	GGGCC	28167		F04BC_CoronaHiT_ONT	AG	29457
	EC5A1_CoronaHiT_Illumina	RK	29864		EC7D8_CoronaHiT_Illumina	YYRKWYKYRM	27889		EC3E3_CoronaHiT_Illumina	Y	29543		EF939_CoronaHiT_Illumina		29833		F04DA_CoronaHiT_Illumina	KKSYY	29185		F04BC_CoronaHiT_Illumina	RK	29831
					Sample + sequencing method	SNP	effective length		Sample + sequencing method	SNP	effective length						Sample + sequencing method	SNP	effective length		Sample + sequencing method	SNP	effective length
					EBEC5_ARTIC_LoCost	GCGGGTNTGTACTCC	25684		EC732_ARTIC_LoCost	G	29782						F067A_ARTIC_LoCost	T	29315		F08DE_ARTIC_LoCost	T	29191
					EBEC5_CoronaHiT_ONT	GCGGGTCTGTACTCC	27059		EC732_CoronaHiT_ONT	N	29563						F067A_CoronaHiT_ONT	T	29315		F08DE_CoronaHiT_ONT	T	29029
	Samples with cluster disagreement (COG13)				EBEC5_CoronaHiT_Illumina	KYKKKYYYSYRYYYY	29568		EC732_CoronaHiT_Illumina	K	29831						F067A_CoronaHiT_Illumina	K	29831		F08DE_CoronaHiT_Illumina	K	29586
	Sample + sequencing method	SNP	effective length		Sample + sequencing method	SNP	effective length		Sample + sequencing method	SNP	effective length										Sample + sequencing method	SNP	effective length
	EC644_ARTIC_LoCost		22628		EC42C_ARTIC_LoCost	CT	29782		EC5B0_ARTIC_LoCost	N	23162										F0A50_ARTIC_LoCost	G	29776
	EC644_CoronaHiT_ONT		28375		EC42C_CoronaHiT_ONT	CT	29297		EC5B0_CoronaHiT_ONT	A	27861										F0A50_CoronaHiT_ONT	G	29589
	EC644_CoronaHiT_Illumina		29831		EC42C_CoronaHiT_Illumina	YY	29831		EC5B0_CoronaHiT_Illumina	M	29356										F0A50_CoronaHiT_Illumina	R	29591
	Sample + sequencing method	SNP	effective length
	EB1DB_ARTIC_LoCost	NNG	19605
	EB1DB_CoronaHiT_ONT	ACG	24638
	EB1DB_CoronaHiT_Illumina	RYK	27812
	Sample + sequencing method	SNP	effective length
	EC741_ARTIC_LoCost	NATN	22717
	EC741_CoronaHiT_ONT	AATC	26944
	EC741_CoronaHiT_Illumina	MRYY	29051

### Sheet: Table 4
Supplementary Table 4: Barcode sequences.
Name	Forward Primer Sequence	5' barcode buffer	Barcode	3' spacer	Reverse Primer Sequence
bc1001	GGTGCTGAAGAAAGTTGTCGGTGTCTTTGTGTTAACCTGTCTCGTGGGCTCGG	GGTGCTG	AAGAAAGTTGTCGGTGTCTTTGTG	TTAACCT	GGTGCTGAAGAAAGTTGTCGGTGTCTTTGTGTTAACCTTCGTCGGCAGCGTC
bc1002	GGTGCTGTCGATTCCGTTTGTAGTCGTCTGTTTAACCTGTCTCGTGGGCTCGG	GGTGCTG	TCGATTCCGTTTGTAGTCGTCTGT	TTAACCT	GGTGCTGTCGATTCCGTTTGTAGTCGTCTGTTTAACCTTCGTCGGCAGCGTC
bc1003	GGTGCTGGAGTCTTGTGTCCCAGTTACCAGGTTAACCTGTCTCGTGGGCTCGG	GGTGCTG	GAGTCTTGTGTCCCAGTTACCAGG	TTAACCT	GGTGCTGGAGTCTTGTGTCCCAGTTACCAGGTTAACCTTCGTCGGCAGCGTC
bc1004	GGTGCTGTTCGGATTCTATCGTGTTTCCCTATTAACCTGTCTCGTGGGCTCGG	GGTGCTG	TTCGGATTCTATCGTGTTTCCCTA	TTAACCT	GGTGCTGTTCGGATTCTATCGTGTTTCCCTATTAACCTTCGTCGGCAGCGTC
bc1005	GGTGCTGCTTGTCCAGGGTTTGTGTAACCTTTTAACCTGTCTCGTGGGCTCGG	GGTGCTG	CTTGTCCAGGGTTTGTGTAACCTT	TTAACCT	GGTGCTGCTTGTCCAGGGTTTGTGTAACCTTTTAACCTTCGTCGGCAGCGTC
bc1006	GGTGCTGTTCTCGCAAAGGCAGAAAGTAGTCTTAACCTGTCTCGTGGGCTCGG	GGTGCTG	TTCTCGCAAAGGCAGAAAGTAGTC	TTAACCT	GGTGCTGTTCTCGCAAAGGCAGAAAGTAGTCTTAACCTTCGTCGGCAGCGTC
bc1007	GGTGCTGGTGTTACCGTGGGAATGAATCCTTTTAACCTGTCTCGTGGGCTCGG	GGTGCTG	GTGTTACCGTGGGAATGAATCCTT	TTAACCT	GGTGCTGGTGTTACCGTGGGAATGAATCCTTTTAACCTTCGTCGGCAGCGTC
bc1008	GGTGCTGTTCAGGGAACAAACCAAGTTACGTTTAACCTGTCTCGTGGGCTCGG	GGTGCTG	TTCAGGGAACAAACCAAGTTACGT	TTAACCT	GGTGCTGTTCAGGGAACAAACCAAGTTACGTTTAACCTTCGTCGGCAGCGTC
bc1009	GGTGCTGAACTAGGCACAGCGAGTCTTGGTTTTAACCTGTCTCGTGGGCTCGG	GGTGCTG	AACTAGGCACAGCGAGTCTTGGTT	TTAACCT	GGTGCTGAACTAGGCACAGCGAGTCTTGGTTTTAACCTTCGTCGGCAGCGTC
bc1010	GGTGCTGAAGCGTTGAAACCTTTGTCCTCTCTTAACCTGTCTCGTGGGCTCGG	GGTGCTG	AAGCGTTGAAACCTTTGTCCTCTC	TTAACCT	GGTGCTGAAGCGTTGAAACCTTTGTCCTCTCTTAACCTTCGTCGGCAGCGTC
bc1011	GGTGCTGGTTTCATCTATCGGAGGGAATGGATTAACCTGTCTCGTGGGCTCGG	GGTGCTG	GTTTCATCTATCGGAGGGAATGGA	TTAACCT	GGTGCTGGTTTCATCTATCGGAGGGAATGGATTAACCTTCGTCGGCAGCGTC
bc1012	GGTGCTGCAGGTAGAAAGAAGCAGAATCGGATTAACCTGTCTCGTGGGCTCGG	GGTGCTG	CAGGTAGAAAGAAGCAGAATCGGA	TTAACCT	GGTGCTGCAGGTAGAAAGAAGCAGAATCGGATTAACCTTCGTCGGCAGCGTC
bc1013	GGTGCTGAGAACGACTTCCATACTCGTGTGATTAACCTGTCTCGTGGGCTCGG	GGTGCTG	AGAACGACTTCCATACTCGTGTGA	TTAACCT	GGTGCTGAGAACGACTTCCATACTCGTGTGATTAACCTTCGTCGGCAGCGTC
bc1014	GGTGCTGAACGAGTCTCTTGGGACCCATAGATTAACCTGTCTCGTGGGCTCGG	GGTGCTG	AACGAGTCTCTTGGGACCCATAGA	TTAACCT	GGTGCTGAACGAGTCTCTTGGGACCCATAGATTAACCTTCGTCGGCAGCGTC
bc1015	GGTGCTGAGGTCTACCTCGCTAACACCACTGTTAACCTGTCTCGTGGGCTCGG	GGTGCTG	AGGTCTACCTCGCTAACACCACTG	TTAACCT	GGTGCTGAGGTCTACCTCGCTAACACCACTGTTAACCTTCGTCGGCAGCGTC
bc1016	GGTGCTGCGTCAACTGACAGTGGTTCGTACTTTAACCTGTCTCGTGGGCTCGG	GGTGCTG	CGTCAACTGACAGTGGTTCGTACT	TTAACCT	GGTGCTGCGTCAACTGACAGTGGTTCGTACTTTAACCTTCGTCGGCAGCGTC
bc1017	GGTGCTGACCCTCCAGGAAAGTACCTCTGATTTAACCTGTCTCGTGGGCTCGG	GGTGCTG	ACCCTCCAGGAAAGTACCTCTGAT	TTAACCT	GGTGCTGACCCTCCAGGAAAGTACCTCTGATTTAACCTTCGTCGGCAGCGTC
bc1018	GGTGCTGCCAAACCCAACAACCTAGATAGGCTTAACCTGTCTCGTGGGCTCGG	GGTGCTG	CCAAACCCAACAACCTAGATAGGC	TTAACCT	GGTGCTGCCAAACCCAACAACCTAGATAGGCTTAACCTTCGTCGGCAGCGTC
bc1019	GGTGCTGGTTCCTCGTGCAGTGTCAAGAGATTTAACCTGTCTCGTGGGCTCGG	GGTGCTG	GTTCCTCGTGCAGTGTCAAGAGAT	TTAACCT	GGTGCTGGTTCCTCGTGCAGTGTCAAGAGATTTAACCTTCGTCGGCAGCGTC
bc1020	GGTGCTGTTGCGTCCTGTTACGAGAACTCATTTAACCTGTCTCGTGGGCTCGG	GGTGCTG	TTGCGTCCTGTTACGAGAACTCAT	TTAACCT	GGTGCTGTTGCGTCCTGTTACGAGAACTCATTTAACCTTCGTCGGCAGCGTC
bc1021	GGTGCTGGAGCCTCTCATTGTCCGTTCTCTATTAACCTGTCTCGTGGGCTCGG	GGTGCTG	GAGCCTCTCATTGTCCGTTCTCTA	TTAACCT	GGTGCTGGAGCCTCTCATTGTCCGTTCTCTATTAACCTTCGTCGGCAGCGTC
bc1022	GGTGCTGACCACTGCCATGTATCAAAGTACGTTAACCTGTCTCGTGGGCTCGG	GGTGCTG	ACCACTGCCATGTATCAAAGTACG	TTAACCT	GGTGCTGACCACTGCCATGTATCAAAGTACGTTAACCTTCGTCGGCAGCGTC
bc1023	GGTGCTGCTTACTACCCAGTGAACCTCCTCGTTAACCTGTCTCGTGGGCTCGG	GGTGCTG	CTTACTACCCAGTGAACCTCCTCG	TTAACCT	GGTGCTGCTTACTACCCAGTGAACCTCCTCGTTAACCTTCGTCGGCAGCGTC
bc1024	GGTGCTGGCATAGTTCTGCATGATGGGTTAGTTAACCTGTCTCGTGGGCTCGG	GGTGCTG	GCATAGTTCTGCATGATGGGTTAG	TTAACCT	GGTGCTGGCATAGTTCTGCATGATGGGTTAGTTAACCTTCGTCGGCAGCGTC
bc1025	GGTGCTGGTAAGTTGGGTATGCAACGCAATGTTAACCTGTCTCGTGGGCTCGG	GGTGCTG	GTAAGTTGGGTATGCAACGCAATG	TTAACCT	GGTGCTGGTAAGTTGGGTATGCAACGCAATGTTAACCTTCGTCGGCAGCGTC
bc1026	GGTGCTGCATACAGCGACTACGCATTCTCATTTAACCTGTCTCGTGGGCTCGG	GGTGCTG	CATACAGCGACTACGCATTCTCAT	TTAACCT	GGTGCTGCATACAGCGACTACGCATTCTCATTTAACCTTCGTCGGCAGCGTC
bc1027	GGTGCTGCGACGGTTAGATTCACCTCTTACATTAACCTGTCTCGTGGGCTCGG	GGTGCTG	CGACGGTTAGATTCACCTCTTACA	TTAACCT	GGTGCTGCGACGGTTAGATTCACCTCTTACATTAACCTTCGTCGGCAGCGTC
bc1028	GGTGCTGTGAAACCTAAGAAGGCACCGTATCTTAACCTGTCTCGTGGGCTCGG	GGTGCTG	TGAAACCTAAGAAGGCACCGTATC	TTAACCT	GGTGCTGTGAAACCTAAGAAGGCACCGTATCTTAACCTTCGTCGGCAGCGTC
bc1029	GGTGCTGCTAGACACCTTGGGTTGACAGACCTTAACCTGTCTCGTGGGCTCGG	GGTGCTG	CTAGACACCTTGGGTTGACAGACC	TTAACCT	GGTGCTGCTAGACACCTTGGGTTGACAGACCTTAACCTTCGTCGGCAGCGTC
bc1030	GGTGCTGTCAGTGAGGATCTACTTCGACCCATTAACCTGTCTCGTGGGCTCGG	GGTGCTG	TCAGTGAGGATCTACTTCGACCCA	TTAACCT	GGTGCTGTCAGTGAGGATCTACTTCGACCCATTAACCTTCGTCGGCAGCGTC
bc1031	GGTGCTGTGCGTACAGCAATCAGTTACATTGTTAACCTGTCTCGTGGGCTCGG	GGTGCTG	TGCGTACAGCAATCAGTTACATTG	TTAACCT	GGTGCTGTGCGTACAGCAATCAGTTACATTGTTAACCTTCGTCGGCAGCGTC
bc1032	GGTGCTGCCAGTAGAAGTCCGACAACGTCATTTAACCTGTCTCGTGGGCTCGG	GGTGCTG	CCAGTAGAAGTCCGACAACGTCAT	TTAACCT	GGTGCTGCCAGTAGAAGTCCGACAACGTCATTTAACCTTCGTCGGCAGCGTC
bc1033	GGTGCTGCAGACTTGGTACGGTTGGGTAACTTTAACCTGTCTCGTGGGCTCGG	GGTGCTG	CAGACTTGGTACGGTTGGGTAACT	TTAACCT	GGTGCTGCAGACTTGGTACGGTTGGGTAACTTTAACCTTCGTCGGCAGCGTC
bc1034	GGTGCTGGGACGAAGAACTCAAGTCAAAGGCTTAACCTGTCTCGTGGGCTCGG	GGTGCTG	GGACGAAGAACTCAAGTCAAAGGC	TTAACCT	GGTGCTGGGACGAAGAACTCAAGTCAAAGGCTTAACCTTCGTCGGCAGCGTC
bc1035	GGTGCTGCTACTTACGAAGCTGAGGGACTGCTTAACCTGTCTCGTGGGCTCGG	GGTGCTG	CTACTTACGAAGCTGAGGGACTGC	TTAACCT	GGTGCTGCTACTTACGAAGCTGAGGGACTGCTTAACCTTCGTCGGCAGCGTC
bc1036	GGTGCTGATGTCCCAGTTAGAGGAGGAAACATTAACCTGTCTCGTGGGCTCGG	GGTGCTG	ATGTCCCAGTTAGAGGAGGAAACA	TTAACCT	GGTGCTGATGTCCCAGTTAGAGGAGGAAACATTAACCTTCGTCGGCAGCGTC
bc1037	GGTGCTGGCTTGCGATTGATGCTTAGTATCATTAACCTGTCTCGTGGGCTCGG	GGTGCTG	GCTTGCGATTGATGCTTAGTATCA	TTAACCT	GGTGCTGGCTTGCGATTGATGCTTAGTATCATTAACCTTCGTCGGCAGCGTC
bc1038	GGTGCTGACCACAGGAGGACGATACAGAGAATTAACCTGTCTCGTGGGCTCGG	GGTGCTG	ACCACAGGAGGACGATACAGAGAA	TTAACCT	GGTGCTGACCACAGGAGGACGATACAGAGAATTAACCTTCGTCGGCAGCGTC
bc1039	GGTGCTGCCACAGTGTCAACTAGAGCCTCTCTTAACCTGTCTCGTGGGCTCGG	GGTGCTG	CCACAGTGTCAACTAGAGCCTCTC	TTAACCT	GGTGCTGCCACAGTGTCAACTAGAGCCTCTCTTAACCTTCGTCGGCAGCGTC
bc1040	GGTGCTGTAGTTTGGATGACCAAGGATAGCCTTAACCTGTCTCGTGGGCTCGG	GGTGCTG	TAGTTTGGATGACCAAGGATAGCC	TTAACCT	GGTGCTGTAGTTTGGATGACCAAGGATAGCCTTAACCTTCGTCGGCAGCGTC
bc1041	GGTGCTGGGAGTTCGTCCAGAGAAGTACACGTTAACCTGTCTCGTGGGCTCGG	GGTGCTG	GGAGTTCGTCCAGAGAAGTACACG	TTAACCT	GGTGCTGGGAGTTCGTCCAGAGAAGTACACGTTAACCTTCGTCGGCAGCGTC
bc1042	GGTGCTGCTACGTGTAAGGCATACCTGCCAGTTAACCTGTCTCGTGGGCTCGG	GGTGCTG	CTACGTGTAAGGCATACCTGCCAG	TTAACCT	GGTGCTGCTACGTGTAAGGCATACCTGCCAGTTAACCTTCGTCGGCAGCGTC
bc1043	GGTGCTGCTTTCGTTGTTGACTCGACGGTAGTTAACCTGTCTCGTGGGCTCGG	GGTGCTG	CTTTCGTTGTTGACTCGACGGTAG	TTAACCT	GGTGCTGCTTTCGTTGTTGACTCGACGGTAGTTAACCTTCGTCGGCAGCGTC
bc1044	GGTGCTGAGTAGAAAGGGTTCCTTCCCACTCTTAACCTGTCTCGTGGGCTCGG	GGTGCTG	AGTAGAAAGGGTTCCTTCCCACTC	TTAACCT	GGTGCTGAGTAGAAAGGGTTCCTTCCCACTCTTAACCTTCGTCGGCAGCGTC
bc1045	GGTGCTGGATCCAACAGAGATGCCTTCAGTGTTAACCTGTCTCGTGGGCTCGG	GGTGCTG	GATCCAACAGAGATGCCTTCAGTG	TTAACCT	GGTGCTGGATCCAACAGAGATGCCTTCAGTGTTAACCTTCGTCGGCAGCGTC
bc1046	GGTGCTGGCTGTGTTCCACTTCATTCTCCTGTTAACCTGTCTCGTGGGCTCGG	GGTGCTG	GCTGTGTTCCACTTCATTCTCCTG	TTAACCT	GGTGCTGGCTGTGTTCCACTTCATTCTCCTGTTAACCTTCGTCGGCAGCGTC
bc1047	GGTGCTGGTGCAACTTTCCCACAGGTAGTTCTTAACCTGTCTCGTGGGCTCGG	GGTGCTG	GTGCAACTTTCCCACAGGTAGTTC	TTAACCT	GGTGCTGGTGCAACTTTCCCACAGGTAGTTCTTAACCTTCGTCGGCAGCGTC
bc1048	GGTGCTGCATCTGGAACGTGGTACACCTGTATTAACCTGTCTCGTGGGCTCGG	GGTGCTG	CATCTGGAACGTGGTACACCTGTA	TTAACCT	GGTGCTGCATCTGGAACGTGGTACACCTGTATTAACCTTCGTCGGCAGCGTC
bc1049	GGTGCTGACTGGTGCAGCTTTGAACATCTAGTTAACCTGTCTCGTGGGCTCGG	GGTGCTG	ACTGGTGCAGCTTTGAACATCTAG	TTAACCT	GGTGCTGACTGGTGCAGCTTTGAACATCTAGTTAACCTTCGTCGGCAGCGTC
bc1050	GGTGCTGATGGACTTTGGTAACTTCCTGCGTTTAACCTGTCTCGTGGGCTCGG	GGTGCTG	ATGGACTTTGGTAACTTCCTGCGT	TTAACCT	GGTGCTGATGGACTTTGGTAACTTCCTGCGTTTAACCTTCGTCGGCAGCGTC
bc1051	GGTGCTGGTTGAATGAGCCTACTGGGTCCTCTTAACCTGTCTCGTGGGCTCGG	GGTGCTG	GTTGAATGAGCCTACTGGGTCCTC	TTAACCT	GGTGCTGGTTGAATGAGCCTACTGGGTCCTCTTAACCTTCGTCGGCAGCGTC
bc1052	GGTGCTGTGAGAGACAAGATTGTTCGTGGACTTAACCTGTCTCGTGGGCTCGG	GGTGCTG	TGAGAGACAAGATTGTTCGTGGAC	TTAACCT	GGTGCTGTGAGAGACAAGATTGTTCGTGGACTTAACCTTCGTCGGCAGCGTC
bc1053	GGTGCTGAGATTCAGACCGTCTCATGCAAAGTTAACCTGTCTCGTGGGCTCGG	GGTGCTG	AGATTCAGACCGTCTCATGCAAAG	TTAACCT	GGTGCTGAGATTCAGACCGTCTCATGCAAAGTTAACCTTCGTCGGCAGCGTC
bc1054	GGTGCTGCAAGAGCTTTGACTAAGGAGCATGTTAACCTGTCTCGTGGGCTCGG	GGTGCTG	CAAGAGCTTTGACTAAGGAGCATG	TTAACCT	GGTGCTGCAAGAGCTTTGACTAAGGAGCATGTTAACCTTCGTCGGCAGCGTC
bc1055	GGTGCTGTGGAAGATGAGACCCTGATCTACGTTAACCTGTCTCGTGGGCTCGG	GGTGCTG	TGGAAGATGAGACCCTGATCTACG	TTAACCT	GGTGCTGTGGAAGATGAGACCCTGATCTACGTTAACCTTCGTCGGCAGCGTC
bc1056	GGTGCTGTCACTACTCAACAGGTGGCATGAATTAACCTGTCTCGTGGGCTCGG	GGTGCTG	TCACTACTCAACAGGTGGCATGAA	TTAACCT	GGTGCTGTCACTACTCAACAGGTGGCATGAATTAACCTTCGTCGGCAGCGTC
bc1057	GGTGCTGGCTAGGTCAATCTCCTTCGGAAGTTTAACCTGTCTCGTGGGCTCGG	GGTGCTG	GCTAGGTCAATCTCCTTCGGAAGT	TTAACCT	GGTGCTGGCTAGGTCAATCTCCTTCGGAAGTTTAACCTTCGTCGGCAGCGTC
bc1058	GGTGCTGCAGGTTACTCCTCCGTGAGTCTGATTAACCTGTCTCGTGGGCTCGG	GGTGCTG	CAGGTTACTCCTCCGTGAGTCTGA	TTAACCT	GGTGCTGCAGGTTACTCCTCCGTGAGTCTGATTAACCTTCGTCGGCAGCGTC
bc1059	GGTGCTGTCAATCAAGAAGGGAAAGCAAGGTTTAACCTGTCTCGTGGGCTCGG	GGTGCTG	TCAATCAAGAAGGGAAAGCAAGGT	TTAACCT	GGTGCTGTCAATCAAGAAGGGAAAGCAAGGTTTAACCTTCGTCGGCAGCGTC
bc1060	GGTGCTGCATGTTCAACCAAGGCTTCTATGGTTAACCTGTCTCGTGGGCTCGG	GGTGCTG	CATGTTCAACCAAGGCTTCTATGG	TTAACCT	GGTGCTGCATGTTCAACCAAGGCTTCTATGGTTAACCTTCGTCGGCAGCGTC
bc1061	GGTGCTGAGAGGGTACTATGTGCCTCAGCACTTAACCTGTCTCGTGGGCTCGG	GGTGCTG	AGAGGGTACTATGTGCCTCAGCAC	TTAACCT	GGTGCTGAGAGGGTACTATGTGCCTCAGCACTTAACCTTCGTCGGCAGCGTC
bc1062	GGTGCTGCACCCACACTTACTTCAGGACGTATTAACCTGTCTCGTGGGCTCGG	GGTGCTG	CACCCACACTTACTTCAGGACGTA	TTAACCT	GGTGCTGCACCCACACTTACTTCAGGACGTATTAACCTTCGTCGGCAGCGTC
bc1063	GGTGCTGTTCTGAAGTTCCTGGGTCTTGAACTTAACCTGTCTCGTGGGCTCGG	GGTGCTG	TTCTGAAGTTCCTGGGTCTTGAAC	TTAACCT	GGTGCTGTTCTGAAGTTCCTGGGTCTTGAACTTAACCTTCGTCGGCAGCGTC
bc1064	GGTGCTGGACAGACACCGTTCATCGACTTTCTTAACCTGTCTCGTGGGCTCGG	GGTGCTG	GACAGACACCGTTCATCGACTTTC	TTAACCT	GGTGCTGGACAGACACCGTTCATCGACTTTCTTAACCTTCGTCGGCAGCGTC
bc1065	GGTGCTGTTCTCAGTCTTCCTCCAGACAAGGTTAACCTGTCTCGTGGGCTCGG	GGTGCTG	TTCTCAGTCTTCCTCCAGACAAGG	TTAACCT	GGTGCTGTTCTCAGTCTTCCTCCAGACAAGGTTAACCTTCGTCGGCAGCGTC
bc1066	GGTGCTGCCGATCCTTGTGGCTTCTAACTTCTTAACCTGTCTCGTGGGCTCGG	GGTGCTG	CCGATCCTTGTGGCTTCTAACTTC	TTAACCT	GGTGCTGCCGATCCTTGTGGCTTCTAACTTCTTAACCTTCGTCGGCAGCGTC
bc1067	GGTGCTGGTTTGTCATACTCGTGTGCTCACCTTAACCTGTCTCGTGGGCTCGG	GGTGCTG	GTTTGTCATACTCGTGTGCTCACC	TTAACCT	GGTGCTGGTTTGTCATACTCGTGTGCTCACCTTAACCTTCGTCGGCAGCGTC
bc1068	GGTGCTGGAATCTAAGCAAACACGAAGGTGGTTAACCTGTCTCGTGGGCTCGG	GGTGCTG	GAATCTAAGCAAACACGAAGGTGG	TTAACCT	GGTGCTGGAATCTAAGCAAACACGAAGGTGGTTAACCTTCGTCGGCAGCGTC
bc1069	GGTGCTGTACAGTCCGAGCCTCATGTGATCTTTAACCTGTCTCGTGGGCTCGG	GGTGCTG	TACAGTCCGAGCCTCATGTGATCT	TTAACCT	GGTGCTGTACAGTCCGAGCCTCATGTGATCTTTAACCTTCGTCGGCAGCGTC
bc1070	GGTGCTGACCGAGATCCTACGAATGGAGTGTTTAACCTGTCTCGTGGGCTCGG	GGTGCTG	ACCGAGATCCTACGAATGGAGTGT	TTAACCT	GGTGCTGACCGAGATCCTACGAATGGAGTGTTTAACCTTCGTCGGCAGCGTC
bc1071	GGTGCTGCCTGGGAGCATCAGGTAGTAACAGTTAACCTGTCTCGTGGGCTCGG	GGTGCTG	CCTGGGAGCATCAGGTAGTAACAG	TTAACCT	GGTGCTGCCTGGGAGCATCAGGTAGTAACAGTTAACCTTCGTCGGCAGCGTC
bc1072	GGTGCTGTAGCTGACTGTCTTCCATACCGACTTAACCTGTCTCGTGGGCTCGG	GGTGCTG	TAGCTGACTGTCTTCCATACCGAC	TTAACCT	GGTGCTGTAGCTGACTGTCTTCCATACCGACTTAACCTTCGTCGGCAGCGTC
bc1073	GGTGCTGAAGAAACAGGATGACAGAACCCTCTTAACCTGTCTCGTGGGCTCGG	GGTGCTG	AAGAAACAGGATGACAGAACCCTC	TTAACCT	GGTGCTGAAGAAACAGGATGACAGAACCCTCTTAACCTTCGTCGGCAGCGTC
bc1074	GGTGCTGTACAAGCATCCCAACACTTCCACTTTAACCTGTCTCGTGGGCTCGG	GGTGCTG	TACAAGCATCCCAACACTTCCACT	TTAACCT	GGTGCTGTACAAGCATCCCAACACTTCCACTTTAACCTTCGTCGGCAGCGTC
bc1075	GGTGCTGGACCATTGTGATGAACCCTGTTGTTTAACCTGTCTCGTGGGCTCGG	GGTGCTG	GACCATTGTGATGAACCCTGTTGT	TTAACCT	GGTGCTGGACCATTGTGATGAACCCTGTTGTTTAACCTTCGTCGGCAGCGTC
bc1076	GGTGCTGATGCTTGTTACATCAACCCTGGACTTAACCTGTCTCGTGGGCTCGG	GGTGCTG	ATGCTTGTTACATCAACCCTGGAC	TTAACCT	GGTGCTGATGCTTGTTACATCAACCCTGGACTTAACCTTCGTCGGCAGCGTC
bc1077	GGTGCTGCGACCTGTTTCTCAGGGATACAACTTAACCTGTCTCGTGGGCTCGG	GGTGCTG	CGACCTGTTTCTCAGGGATACAAC	TTAACCT	GGTGCTGCGACCTGTTTCTCAGGGATACAACTTAACCTTCGTCGGCAGCGTC
bc1078	GGTGCTGAACAACCGAACCTTTGAATCAGAATTAACCTGTCTCGTGGGCTCGG	GGTGCTG	AACAACCGAACCTTTGAATCAGAA	TTAACCT	GGTGCTGAACAACCGAACCTTTGAATCAGAATTAACCTTCGTCGGCAGCGTC
bc1079	GGTGCTGTCTCGGAGATAGTTCTCACTGCTGTTAACCTGTCTCGTGGGCTCGG	GGTGCTG	TCTCGGAGATAGTTCTCACTGCTG	TTAACCT	GGTGCTGTCTCGGAGATAGTTCTCACTGCTGTTAACCTTCGTCGGCAGCGTC
bc1080	GGTGCTGCGGATGAACATAGGATAGCGATTCTTAACCTGTCTCGTGGGCTCGG	GGTGCTG	CGGATGAACATAGGATAGCGATTC	TTAACCT	GGTGCTGCGGATGAACATAGGATAGCGATTCTTAACCTTCGTCGGCAGCGTC
bc1081	GGTGCTGCCTCATCTTGTGAAGTTGTTTCGGTTAACCTGTCTCGTGGGCTCGG	GGTGCTG	CCTCATCTTGTGAAGTTGTTTCGG	TTAACCT	GGTGCTGCCTCATCTTGTGAAGTTGTTTCGGTTAACCTTCGTCGGCAGCGTC
bc1082	GGTGCTGACGGTATGTCGAGTTCCAGGACTATTAACCTGTCTCGTGGGCTCGG	GGTGCTG	ACGGTATGTCGAGTTCCAGGACTA	TTAACCT	GGTGCTGACGGTATGTCGAGTTCCAGGACTATTAACCTTCGTCGGCAGCGTC
bc1083	GGTGCTGTGGCTTGATCTAGGTAAGGTCGAATTAACCTGTCTCGTGGGCTCGG	GGTGCTG	TGGCTTGATCTAGGTAAGGTCGAA	TTAACCT	GGTGCTGTGGCTTGATCTAGGTAAGGTCGAATTAACCTTCGTCGGCAGCGTC
bc1084	GGTGCTGGTAGTGGACCTAGAACCTGTGCCATTAACCTGTCTCGTGGGCTCGG	GGTGCTG	GTAGTGGACCTAGAACCTGTGCCA	TTAACCT	GGTGCTGGTAGTGGACCTAGAACCTGTGCCATTAACCTTCGTCGGCAGCGTC
bc1085	GGTGCTGAACGGAGGAGTTAGTTGGATGATCTTAACCTGTCTCGTGGGCTCGG	GGTGCTG	AACGGAGGAGTTAGTTGGATGATC	TTAACCT	GGTGCTGAACGGAGGAGTTAGTTGGATGATCTTAACCTTCGTCGGCAGCGTC
bc1086	GGTGCTGAGGTGATCCCAACAAGCGTAAGTATTAACCTGTCTCGTGGGCTCGG	GGTGCTG	AGGTGATCCCAACAAGCGTAAGTA	TTAACCT	GGTGCTGAGGTGATCCCAACAAGCGTAAGTATTAACCTTCGTCGGCAGCGTC
bc1087	GGTGCTGTACATGCTCCTGTTGTTAGGGAGGTTAACCTGTCTCGTGGGCTCGG	GGTGCTG	TACATGCTCCTGTTGTTAGGGAGG	TTAACCT	GGTGCTGTACATGCTCCTGTTGTTAGGGAGGTTAACCTTCGTCGGCAGCGTC
bc1088	GGTGCTGTCTTCTACTACCGATCCGAAGCAGTTAACCTGTCTCGTGGGCTCGG	GGTGCTG	TCTTCTACTACCGATCCGAAGCAG	TTAACCT	GGTGCTGTCTTCTACTACCGATCCGAAGCAGTTAACCTTCGTCGGCAGCGTC
bc1089	GGTGCTGACAGCATCAATGTTTGGCTAGTTGTTAACCTGTCTCGTGGGCTCGG	GGTGCTG	ACAGCATCAATGTTTGGCTAGTTG	TTAACCT	GGTGCTGACAGCATCAATGTTTGGCTAGTTGTTAACCTTCGTCGGCAGCGTC
not_working_bc1090	GGTGCTGGATGTAGAGGGTACGGTTTGAGGCTTAACCTGTCTCGTGGGCTCGG	GGTGCTG	GATGTAGAGGGTACGGTTTGAGGC	TTAACCT	GGTGCTGGATGTAGAGGGTACGGTTTGAGGCTTAACCTTCGTCGGCAGCGTC			Note, this pair does not work
bc1091	GGTGCTGGGCTCCATAGGAACTCACGCTACTTTAACCTGTCTCGTGGGCTCGG	GGTGCTG	GGCTCCATAGGAACTCACGCTACT	TTAACCT	GGTGCTGGGCTCCATAGGAACTCACGCTACTTTAACCTTCGTCGGCAGCGTC
bc1092	GGTGCTGTTGTGAGTGGAAAGATACAGGACCTTAACCTGTCTCGTGGGCTCGG	GGTGCTG	TTGTGAGTGGAAAGATACAGGACC	TTAACCT	GGTGCTGTTGTGAGTGGAAAGATACAGGACCTTAACCTTCGTCGGCAGCGTC
bc1093	GGTGCTGAGTTTCCATCACTTCAGACTTGGGTTAACCTGTCTCGTGGGCTCGG	GGTGCTG	AGTTTCCATCACTTCAGACTTGGG	TTAACCT	GGTGCTGAGTTTCCATCACTTCAGACTTGGGTTAACCTTCGTCGGCAGCGTC
bc1094	GGTGCTGGATTGTCCTCAAACTGCCACCTACTTAACCTGTCTCGTGGGCTCGG	GGTGCTG	GATTGTCCTCAAACTGCCACCTAC	TTAACCT	GGTGCTGGATTGTCCTCAAACTGCCACCTACTTAACCTTCGTCGGCAGCGTC
bc1095	GGTGCTGCCTGTCTGGAAGAAGAATGGACTTTTAACCTGTCTCGTGGGCTCGG	GGTGCTG	CCTGTCTGGAAGAAGAATGGACTT	TTAACCT	GGTGCTGCCTGTCTGGAAGAAGAATGGACTTTTAACCTTCGTCGGCAGCGTC
bc1096	GGTGCTGCTGAACGGTCATAGAGTCCACCATTTAACCTGTCTCGTGGGCTCGG	GGTGCTG	CTGAACGGTCATAGAGTCCACCAT	TTAACCT	GGTGCTGCTGAACGGTCATAGAGTCCACCATTTAACCTTCGTCGGCAGCGTC

### Sheet: Table 5
Supplementary Table 5: Reagent costs for the three methods when sequencing 96 samples (CoronaHiT-ONT and ARTIC LoCost) or 384 samples (CoronaHiT-Illumina).
CoronaHiT-ONT (96 samples) (1 plate)									ARTIC LoCost (96 samples) (1 plate)									CoronaHiT-Illumina (384 samples) (4 plates)
cDNA synthesis and ARTIC PCR									cDNA synthesis and ARTIC PCR									cDNA synthesis and ARTIC PCR
Reagent	Supplier	Reference	Kit volume	Kit price	Per sample	Samples/Kit	Cost/sample		Reagent	Supplier	Reference	Kit volume	Kit price	Per sample	Samples/Kit	Cost/sample		Reagent	Supplier	Reference	Kit volume	Kit price	Per sample	Samples/Kit	Cost/sample
Lunascript RT Mix	NEB	E3010L	200 rxns	314		200	1.57		Lunascript RT Mix	NEB	E3010L	200 rxns	314		200	1.57		Lunascript RT Mix	NEB	E3010L	200 rxns	314		200	1.57
ARTIC Primers	IDT		200uL (per pool)	24	0.4uL (per pool)	500	0.05		ARTIC Primers	IDT		200uL (per pool)	24	0.4uL (per pool)	500	0.05		ARTIC Primers	IDT		200uL (per pool)	24	0.4uL (per pool)	500	0.05
Q5® Hot Start High-Fidelity Polymerase	NEB	M0493L	250ul (Q5 polymerase)	292	0.25uL x 2	500	0.58		Q5® Hot Start High-Fidelity Polymerase	NEB	M0493L	250ul (Q5 polymerase)	292	0.25uL x 2	500	0.58		Q5® Hot Start High-Fidelity Polymerase	NEB	M0493L	250ul (Q5 polymerase)	292	0.25uL x 2	500	0.58
Total							2.2		Total							2.2		Total							2.2
Library preparation and sequencing									Library preparation sequencing									Library preparation and sequencing
Reagent	Supplier	Reference	Kit	Price	Per sample	Samples/Kit	Cost/sample		Reagent	Supplier	Reference	Kit	Price	Per sample	Samples/Kit	Cost/sample		Reagent	Supplier	Reference	Kit	Price	Per sample	Samples/Kit	Cost/sample
Illumina Prep (Flex)	Illumina	20015827	0.29mL	505.8	0.05uL	580	0.87		NEBNext Ultra II End repair/dA-tailing Module	NEB	E7546L	280uL	589	0.5uL	560	1.05		Illumina Prep (Flex)	Illumina	20015827	0.29mL	505.8	0.05uL	580	0.87
Custom Barcodes	Sigma			10		5000	0		NEB Blunt/TA Ligase Master mix	NEB	M0367L	1.25mL	307.2	5uL	250	1.23		Custom Barcodes	Sigma			10		5000	0
Kapa 2G Robust	Roche	KK5005		118		625	0.19		Native Barcoding Expansion 96	Nanopore	EXP-NBD196	12 runs	960		1152	0.83		Kapa 2G Robust	Roche	KK5005		118		625	0.19
Agencourt AMPure XP	Beckman Coulter	A63881	60mL	835.8	Used on pool	36000	0.02		Agencourt AMPure XP	Beckman Coulter	A63881	60mL	835.8	Used on pool	40000	0.02		Agencourt AMPure XP	Beckman Coulter	A63881	60mL	835.8	Used on pool	36000	0.02
Ligation Sequencing Kit	Nanopore	SQK-LSK109	6 runs	480	Used on pool	576	0.83		SFB Expansion	Nanopore	EXP-SFB001	4 runs	25	Used on pool	144	0.07		NSQ® 500 Mid Output KT v2 (300 CYS)	Illumina	FC-404-2003		1541	Used on pool	384	4.01302
NEBNext Ultra II End repair/dA-tailing Module	NEB	E7546L	280uL (Enzyme mix)	589	Used on pool	8960	0.07		Sequencing Auxiliary Vials	Nanopore	EXP-AUX001	12 runs	80	Used on pool	1152	0.07		Total							5.09302
NEBNext® Quick Ligation Module	NEB	E6056L	500uL (Ligase)	1051.2	Used on pool	9600	0.11		NEBNext® Quick Ligation Module	NEB	E6056L	500uL (Ligase)	1051.2	Used on pool	9600	0.11
SpotON Flow Cell (batch of 48 Flow Cells)	Nanopore	FLO-MIN106D		400	Used on pool	96	4.17		SpotON Flow Cell (batch of 48 Flow Cells)	Nanopore	FLO-MIN106D		400	Used on pool	96	4.17
Total							6.26		Total							7.55
Per sample reagent cost for CoronaHiT-ONT on 96 samples							8.46		Per sample reagent cost for ARTIC LoCost on 96 samples							9.75		Per sample reagent cost for CoronaHiT-Illumina on 384 samples							7.29302
